# Functional Plasticity in Chromosome-Microtubule Coupling on the Evolutionary Time Scale

**DOI:** 10.1101/2022.02.25.481917

**Authors:** Sundar Ram Sankaranarayanan, Satya Dev Polisetty, Kuladeep Das, Arti Dumbrepatil, Bethan Medina-Pritchard, Martin Singleton, A. Arockia Jeyaprakash, Kaustuv Sanyal

## Abstract

The Dam1 complex is essential for mitotic progression across evolutionarily divergent fungi. Upon analyzing amino acid (aa) sequences of Dad2, a Dam1 complex subunit, we identified a conserved 10-aa-long Dad2 signature sequence (DSS). An arginine residue (R126) in the DSS is essential for viability in *Saccharomyces cerevisiae* that possesses point centromeres. The corresponding arginine residues are functionally important but not essential for viability in *Candida albicans* and *Cryptococcus neoformans,* both carry several kilobases long regional centromeres. The purified recombinant Dam1 complex containing either Dad2^ΔDSS^ or Dad2^R126A^ failed to bind microtubules (MTs) or form any visible rings like the wild-type complex. Intriguingly, functional analysis revealed that the requirement of the conserved arginine residue for chromosome biorientation and mitotic progression reduced with increasing centromere length. We propose that plasticity of the invariant arginine of Dad2 in organisms with regional centromeres is achieved by conditional elevation of the kinetochore protein(s) to enable multiple kinetochore MTs (kMTs) to bind to each chromosome. The capacity of a chromosome to bind multiple kMTs may mask deleterious effects of such lethal mutations.

## Supplementary Table S5 for "Functional Plasticity in Chromosome-Microtubule Coupling on the Evolutionary Time Scale"

### Sheet: Hits_Ensembl Fungi
name	name2	acc	acc2	arch	archScore	archindex	bias	desc	evalue	extlink	flags	kg	ndom	nincluded	niseqs	nregions	nreported	ph	pvalue	score	sindex	species	taxid	taxlink	aliId	aliIdCount	aliL	aliM	aliN	aliSim	aliSimCount	aliaseq	alicsline	alihmmacc	alihmmdesc	alihmmfrom	alihmmname	alihmmto	alimline	alimmline	alimodel	aliniseqs	alintseq	alippline	alirfline	alisindex	alisqacc	alisqdesc	alisqfrom	alisqname	alisqto	bias3	bitscore	cevalue	iali	ienv	ievalue	is_included	is_reported	jali	jenv	oasc	an	de	dn	sp	pdbs	Z	Z_setby	domZ	domZ_setby	elapsed	n_past_bias	n_past_fwd	n_past_msv	n_past_vit	nhits	nincluded4	nmodels	nreported5	nseqs	sys	unpacked	user
results	CANARDRAFT_191698	CANARDRAFT_191698	ODV85594	PF08654.10	0	15533108628945 983967	2.8	hypothetical protein	7.9e-20	http://ensemblgenomes.org/id/CANARDRAFT_191698	3	Eukaryota	1	1	13	1	1	Ascomycota	-62.9535	84	239052797	[Candida] arabinofermentans NRRL YB-2248	983967	http://www.uniprot.org/taxonomy/	0.4	40	101	120	103	0.81	81	MD-SSQLHTKLIQKKTELENLKKINELTVNLNEKLIDFGNQLENLDSESESIEKVTGNWLQVIRAISLASNSLMSYKEN--EQEGDGDDKPMTERLVRCKLDK				1	Query	103	M+ ss+l++k+ +K+ eLe+Lk+++el+ +L ++l + ++le+l +++es+ +v nW +v+r+islas sl+ y+e+ ++e + +++p+ e LVR ++++		MsqssaleqkiaeKraeLesLkelrelsddLakqleelaekletlsdgtesVasvlanWdsvlrsislaslsllkyseedeseeeeekeeplPetLVRipvee	1		76.99*********************************************************************99994..444455558*********9987		239052797	CANARDRAFT_191698	hypothetical protein	1	CANARDRAFT_191698	100	2.78	83.9256	4.3e-25	1	1	8.6e-20	1	1	100	101	0.92						172628071	0	858	0	0.54	264197	2434	574692	26945	858	849	1	858	172628071	0.01	858	0
results	B1J92_G02233g	B1J92_G02233g	OXB48525	PF08654.10	1	15533108628945 5478	3.4	hypothetical protein	9.7e-28	http://ensemblgenomes.org/id/B1J92_G02233g	3	Eukaryota	1	1	13	1	1	Ascomycota	-81.1657	109.6	239457178	[Candida] glabrata (GCA_002219185)	5478	http://www.uniprot.org/taxonomy/	0.441176	45	127	120	130	0.852941	87	GLEQQKLAKQQELAALKRITALTDQMRTELDEMNIEVSKINKNAESVANVMANWDSIRKYISEASLGLLRYAEgdyqvgawdgkenksdksnADK-------SyqsddehktEPLPEALVRISVANNEES				6	Query	107	leq+ +K++eL++Lk++++l+d+++++l+e++ +++++++++esVa+v+anWds+ + is asl+ll+y+e +d+ eplPe+LVRi+v+++ees		aleqkiaeKraeLesLkelrelsddLakqleelaekletlsdgtesVasvlanWdsvlrsislaslsllkyse...................edeseeeeeke.........eplPetLVRipveeeees	2		6889999**************************************************************************99987766544222.......1334445688**************9985		239457178	B1J92_G02233g	hypothetical protein	3	B1J92_G02233g	125	3.38	109.4	5.5e-33	3	1	1.1e-27	1	1	125	127	0.88						172628071	0	858	0	0.54	264197	2434	574692	26945	858	849	1	858	172628071	0.01	858	0
results	B1J92_G02233g	B1J92_G02233g	OXB48525	PF08654.10	1	15533108628945 5478	3.4	hypothetical protein	9.7e-28	http://ensemblgenomes.org/id/B1J92_G02233g	3	Eukaryota	1	1	13	1	1	Ascomycota	-81.1657	109.6	239457178	[Candida] glabrata (GCA_002219185)	5478	http://www.uniprot.org/taxonomy/																																							OXB43226	hypothetical protein	B1J91_G02233g	[Candida] glabrata (GCA_002219185)		172628071	0	858	0	0.54	264197	2434	574692	26945	858	849	1	858	172628071	0.01	858	0
results	CXQ85_001524	CXQ85_001524	PVH19223	PF08654.10	0	15533108628945 45357	3.6	hypothetical protein	6.5e-30	http://ensemblgenomes.org/id/CXQ85_001524	3	Eukaryota	1	1	13	1	1	Ascomycota	-86.1774	116.6	239220892	[Candida] haemulonis	45357	http://www.uniprot.org/taxonomy/	0.494949	49	103	120	106	0.909091	90	K--SSVQTAIEEKKEELSQLKVLNKYTYDLVLQLEEIQEKLSTMGDGVESVALILSNWQNVINSISLASMGVLKYSSK----DYKD-KQPLPETLVRIKLDKNSEE				2	Query	107	+ s++++ i+eK++eL +Lk l++++ dL+ qlee++ekl+t+ dg esVa +l+nW++v++sislas+++lkys++ + ++ ++plPetLVRi++++++e+		sqssaleqkiaeKraeLesLkelrelsddLakqleelaekletlsdgtesVasvlanWdsvlrsislaslsllkyseedeseeeeekeeplPetLVRipveeeees	1		4..899**********************************************************************93....3343.48*************9985		239220892	CXQ85_001524	hypothetical protein	2	CXQ85_001524	100	3.64	116.484	3.5e-35	2	1	7e-30	1	1	100	103	0.92						172628071	0	858	0	0.54	264197	2434	574692	26945	858	849	1	858	172628071	0.01	858	0
results	SAMEA4029009_CIC11G00000002320	SAMEA4029009_CIC11G00000002320	SGZ58919	PF08654.10	0	15533108628945 45354	0.9		1.1e-29	http://ensemblgenomes.org/id/SAMEA4029009_CIC11G00000002320	3	Eukaryota	1	1	13	1	1	Ascomycota	-85.6698	115.9	239218076	[Candida] intermedia	45354	http://www.uniprot.org/taxonomy/	0.463918	45	100	120	102	0.927835	90	SLQEKITAKREELHELRQLKKFTGLLAVQLEQIEAKLDTMADGAESVALILSNWQNVMNSVSLASLGLLKHAN-----KDYDETPPLPECLVRISLDKDKEE				6	Query	107	+l++ki++Kr+eL++L++l++++ La qle++++kl+t++dg+esVa +l+nW++v++s+slasl+llk ++ ++ ++ +plPe+LVRi++++++e+		aleqkiaeKraeLesLkelrelsddLakqleelaekletlsdgtesVasvlanWdsvlrsislaslsllkyseedeseeeeekeeplPetLVRipveeeees	1		599******************************************************************8888.....334445**************9985		239218076	SAMEA4029009_CIC11G00000002320		2	SAMEA4029009_CIC11G00000002320	98	0.9	115.77	5.8e-35	2	1	1.2e-29	1	1	98	100	0.92						172628071	0	858	0	0.54	264197	2434	574692	26945	858	849	1	858	172628071	0.01	858	0
results	SAMEA4029010_CIC11G00000001686	SAMEA4029010_CIC11G00000001686	SGZ57913	PF08654.10	0	15533108628945 45354	0.7		1.3e-29	http://ensemblgenomes.org/id/SAMEA4029010_CIC11G00000001686	3	Eukaryota	1	1	13	1	1	Ascomycota	-85.4835	115.6	239208622	[Candida] intermedia	45354	http://www.uniprot.org/taxonomy/	0.463918	45	100	120	102	0.917526	89	SLQEKITAKREELHDLRQLKKFTGLLAVQLEQIEAKLDTMADGAESVALILSNWQNVMNSVSLASLGLLKHAN-----KDYDETPPLPECLVRISLDKDKEE				6	Query	107	+l++ki++Kr+eL+ L++l++++ La qle++++kl+t++dg+esVa +l+nW++v++s+slasl+llk ++ ++ ++ +plPe+LVRi++++++e+		aleqkiaeKraeLesLkelrelsddLakqleelaekletlsdgtesVasvlanWdsvlrsislaslsllkyseedeseeeeekeeplPetLVRipveeeees	1		599******************************************************************8888.....334445**************9985		239208622	SAMEA4029010_CIC11G00000001686		2	SAMEA4029010_CIC11G00000001686	98	0.68	115.508	7e-35	2	1	1.4e-29	1	1	98	100	0.92						172628071	0	858	0	0.54	264197	2434	574692	26945	858	849	1	858	172628071	0.01	858	0
results	SAM01658	SAM01658	SAM01658	PF08654.10	0	15533108628945 4829	0	hypothetical protein	8.6e-09	http://ensemblgenomes.org/id/SAM01658	3	Eukaryota	1	1	13	1	1	Mucoromycota	-37.533	48.4	231082430	Absidia glauca	4829	http://www.uniprot.org/taxonomy/	0.301587	19	100	120	63	0.777778	49	LRREKLSELEGLNQIKDQSAQLGQHFGALANHIQIISEGCQSVGTVVSNWDYAFRTMGVMNAE				10	Query	72	+eK +eLe L+++++ s++L + + +la++++ +s+g +sV +v++nWd+ +r++ + +++		kiaeKraeLesLkelrelsddLakqleelaekletlsdgtesVasvlanWdsvlrsislasls	1		4579***************************************************99877765		231082430	SAM01658	hypothetical protein	21	SAM01658	83	0.02	48.2349	4.9e-14	21	2	9.8e-09	1	1	83	93	0.89						172628071	0	858	0	0.54	264197	2434	574692	26945	858	849	1	858	172628071	0.01	858	0
results	BCR42DRAFT_456232	BCR42DRAFT_456232	ORZ06898	PF08654.10	0	15533108628945 90262	0	hypothetical protein	1e-10	http://ensemblgenomes.org/id/BCR42DRAFT_456232	3	Eukaryota	1	1	13	1	1	Mucoromycota	-41.9655	54.6	231098649	Absidia repens	90262	http://www.uniprot.org/taxonomy/	0.323077	21	125	120	65	0.815385	53	KLELLREKTTELEELTRIKDLSAQLGQHFDRLANNVQGLSEGAQDVSNVVGNWDYVFGTMGLMNT				7	Query	71	+ ++eK+ eLe+L+++++ls++L + +++la++++ ls+g++ V++v+ nWd+v+ ++ l ++		leqkiaeKraeLesLkelrelsddLakqleelaekletlsdgtesVasvlanWdsvlrsislasl	1		567789***************************************************99987765		231098649	BCR42DRAFT_456232	hypothetical protein	38	BCR42DRAFT_456232	102	0.04	54.476	5.7e-16	38	9	1.1e-10	1	1	102	122	0.92						172628071	0	858	0	0.54	264197	2434	574692	26945	858	849	1	858	172628071	0.01	858	0
results	FA10DRAFT_265010	FA10DRAFT_265010	PWN91131	PF08654.10	0	15533108628945 215250	0	hypothetical protein	2.4e-21	http://ensemblgenomes.org/id/FA10DRAFT_265010	3	Eukaryota	1	1	13	1	1	Basidiomycota	-66.4565	89	243032447	Acaromyces ingoldii	215250	http://www.uniprot.org/taxonomy/	0.383838	38	146	120	101	0.808081	80	AARVAAKRQELEGLRALKEQSARLAKDVDRLGDNVDQLVGGGEAVAAVMTSWQGVFRAIQIARASSTMMSGngEEGQEEEAMAVRPVPETLIRLAVPQTSD				8	Query	106	++++a+Kr+eLe L++l+e s++Lak +++l +++++l g+e+Va v+ +W+ v+r+i++a++s + s e+ +eee+ + +p+PetL+R+ v + ++		eqkiaeKraeLesLkelrelsddLakqleelaekletlsdgtesVasvlanWdsvlrsislaslsllkyse..edeseeeeekeeplPetLVRipveeeee	1		689***********************************************************9999977774444444444555**********9988776		243032447	FA10DRAFT_265010	hypothetical protein	43	FA10DRAFT_265010	143	0.01	88.7171	1.4e-26	43	39	2.8e-21	1	1	143	146	0.88						172628071	0	858	0	0.54	264197	2434	574692	26945	858	849	1	858	172628071	0.01	858	0
results	FE78DRAFT_126560	FE78DRAFT_126560	KXL45792	PF08654.10	1	15533108628945 245562	0.4	hypothetical protein	6.6e-31	http://ensemblgenomes.org/id/FE78DRAFT_126560	3	Eukaryota	1	1	13	1	1	Ascomycota	-88.4553	119.8	231582254	Acidomyces richmondensis (GCA_001572075)	245562	http://www.uniprot.org/taxonomy/	0.515152	51	128	120	104	0.939394	93	QASQLQTRINEKKLELENLRQLRDLSAGLAAQMQQLEEKLGTLSSGTEAVAAVLSNWHNVLRAIHMASAKTLTPKD-----DGTDEETPLPQTLVRIPIQHAEA				3	Query	106	q s+l+++i+eK+ eLe+L++lr+ls++La+q+++l+ekl tls+gte+Va vl+nW++vlr+i++as+++l +++ + +++e+plP+tLVRip++++e+		qssaleqkiaeKraeLesLkelrelsddLakqleelaekletlsdgtesVasvlanWdsvlrsislaslsllkyseedeseeeeekeeplPetLVRipveeeee	1		6789********************************************************************6666.....4556679************9987		231582254	FE78DRAFT_126560	hypothetical protein	28	FE78DRAFT_126560	126	0.38	119.722	3.5e-36	28	2	7e-31	1	1	126	128	0.92						172628071	0	858	0	0.54	264197	2434	574692	26945	858	849	1	858	172628071	0.01	858	0
results	M433DRAFT_36411	M433DRAFT_36411	KYG43378	PF08654.10	1	15533108628945 766039	0.4	hypothetical protein	6.6e-31	http://ensemblgenomes.org/id/M433DRAFT_36411	3	Eukaryota	1	1	13	1	1	Ascomycota	-88.4553	119.8	231592848	Acidomyces richmondensis BFW	766039	http://www.uniprot.org/taxonomy/	0.515152	51	128	120	104	0.939394	93	QASQLQTRINEKKLELENLRQLRDLSAGLAAQMQQLEEKLGTLSSGTEAVAAVLSNWHNVLRAIHMASAKTLTPKD-----DGTDEETPLPQTLVRIPIQHAEA				3	Query	106	q s+l+++i+eK+ eLe+L++lr+ls++La+q+++l+ekl tls+gte+Va vl+nW++vlr+i++as+++l +++ + +++e+plP+tLVRip++++e+		qssaleqkiaeKraeLesLkelrelsddLakqleelaekletlsdgtesVasvlanWdsvlrsislaslsllkyseedeseeeeekeeplPetLVRipveeeee	1		6789********************************************************************6666.....4556679************9987		231592848	M433DRAFT_36411	hypothetical protein	28	M433DRAFT_36411	126	0.38	119.722	3.5e-36	28	2	7e-31	1	1	126	128	0.92						172628071	0	858	0	0.54	264197	2434	574692	26945	858	849	1	858	172628071	0.01	858	0
results	ACRE_045520	ACRE_045520	KFH44684	PF08654.10	1	15533108628945 857340	0.6	DASH complex subunit-like protein	1.1e-32	http://ensemblgenomes.org/id/ACRE_045520	3	Eukaryota	1	1	13	1	1	Ascomycota	-92.587	125.6	237892653	Acremonium chrysogenum (strain ATCC 11550 / CBS 779.69 / DSM 880 / JCM 23072 / IMI 49137)	857340	http://www.uniprot.org/taxonomy/	0.513274	58	149	120	115	0.911504	103	QSPALVARIEEKKAELAHLKELKELSAAVATQMESLEQKLSTLSDGTEAIAAVVGNWHNVLRAINMASSKLAKTPG--DSKDEPDNSPPLPQTLVRIPTEHAPNVHAQAEAAEAA				3	Query	117	qs+al ++i+eK+aeL++Lkel+els+++a+q+e+l++kl+tlsdgte++a v+ nW++vlr+i++as++l+k+ +s++e ++ +plP+tLVRip+e++ + +a+ae ++a+		qssaleqkiaeKraeLesLkelrelsddLakqleelaekletlsdgtesVasvlanWdsvlrsislaslsllkyseedeseeeeekeeplPetLVRipveeeeeseaeaeeeaae	1		899*********************************************************************9988..588888999****************995555444433		237892653	ACRE_045520	DASH complex subunit-like protein	24	ACRE_045520	136	0.61	125.419	5.9e-38	24	1	1.2e-32	1	1	136	141	0.87						172628071	0	858	0	0.54	264197	2434	574692	26945	858	849	1	858	172628071	0.01	858	0
results	AGABI1DRAFT_126835	AGABI1DRAFT_126835	EKM80797		0	239941098298987 597362	0.2	hypothetical protein	2.3e-06	http://ensemblgenomes.org/id/AGABI1DRAFT_126835	3	Eukaryota	1	1	13	1	1	Basidiomycota	-31.94	40.6	242123951	Agaricus bisporus var. burnettii (strain JB137-S8 / ATCC MYA-4627 / FGSC 10392)	597362	http://www.uniprot.org/taxonomy/	0.284211	27	111	120	104	0.736842	70	TSSAAMAKFIEKKKEFDAVAALERASALYLQRIEALGEDCEVMAKAGEVHGQVLEQWPRMFQILNLFLASREKQDAED---------TFDGQRLVRLPIDELQQ				3	Query	106	+ssa +k+ eK++e++++ +l+ +s+ +++e+l e+ e +++ +e +vl+ W++ +++++l+ +s +k+ +ed + + LVR+p++e ++		qssaleqkiaeKraeLesLkelrelsddLakqleelaekletlsdgtesVasvlanWdsvlrsislaslsllkyseedeseeeeekeeplPetLVRipveeeee	1		688999*************************************************************99999666632.........23346788888887665		242123951	AGABI1DRAFT_126835	hypothetical protein	13	AGABI1DRAFT_126835	107	0.2	40.2997	1.4e-11	13	1	2.8e-06	1	1	107	111	0.84						172628071	0	858	0	0.54	264197	2434	574692	26945	858	849	1	858	172628071	0.01	858	0
results	HCDG_08367	HCDG_08367	EER37697	PF08654.10	0	15533108628945 544712	0.9	conserved hypothetical protein	5.9e-29	http://ensemblgenomes.org/id/HCDG_08367	3	Eukaryota	1	1	13	1	1	Ascomycota	-83.9637	113.5	233038986	Ajellomyces capsulatus (strain H143)	544712	http://www.uniprot.org/taxonomy/	0.535354	53	133	120	105	0.89899	89	QSSSLAARIASKKLELENLRQLRDVSGALASQMEELGEKLATLKDGTEAVAYVMANWGNVLSAISMASTKVAAASErgphsdRKETEKNDQQQILLPSTLVRIPA				3	Query	101	qss+l+++ia+K+ eLe+L++lr++s +La+q+eel ekl+tl+dgte+Va v+anW +vl++is+as++++ +se ++e+e++++++ lP tLVRip		qssaleqkiaeKraeLesLkelrelsddLakqleelaekletlsdgtesVasvlanWdsvlrsislaslsllkyse......edeseeeeekeeplPetLVRipv	1		899*********************************************************************9999**99654455555555699********97		233038986	HCDG_08367	conserved hypothetical protein	28	HCDG_08367	132	0.86	113.493	2.9e-34	28	1	5.9e-29	1	1	132	133	0.88						172628071	0	858	0	0.54	264197	2434	574692	26945	858	849	1	858	172628071	0.01	858	0
results	BDDG_08268	BDDG_08268	EGE85323	PF08654.10	0	15533108628945 653446	0.4	hypothetical protein	1.4e-32	http://ensemblgenomes.org/id/BDDG_08268	3	Eukaryota	1	1	13	1	1	Ascomycota	-92.3123	125.2	232996362	Ajellomyces dermatitidis (strain ATCC 18188 / CBS 674.68)	653446	http://www.uniprot.org/taxonomy/	0.542056	58	148	120	111	0.915888	98	QSSPLAARIASKRLELENLRQLRDVSGALASQMEALEEKLSTLKDGTEAVACVMANWGNVLSAISMASTKVAAASERDHDAKETEKDeqntPPLPSTLVRIPAEQSGTSRT				3	Query	109	qss l+++ia+Kr eLe+L++lr++s +La+q+e+l+ekl+tl+dgte+Va v+anW +vl++is+as++++ +se+d++++e+ek+ +plP tLVRip e++ +s++		qssaleqkiaeKraeLesLkelrelsddLakqleelaekletlsdgtesVasvlanWdsvlrsislaslsllkyseedeseeeeeke....eplPetLVRipveeeeesea	1		7999************************************************************************666666666666688**************998633		232996362	BDDG_08268	hypothetical protein	29	BDDG_08268	139	0.44	125.195	7e-38	29	1	1.4e-32	1	1	139	148	0.87						172628071	0	858	0	0.54	264197	2434	574692	26945	858	849	1	858	172628071	0.01	858	0
results	BDCG_01376	BDCG_01376	EEQ86256	PF08654.10	0	15533108628945 559297	0.4	hypothetical protein	1.4e-32	http://ensemblgenomes.org/id/BDCG_01376	3	Eukaryota	1	1	13	1	1	Ascomycota	-92.3123	125.2	232975636	Ajellomyces dermatitidis (strain ER-3 / ATCC MYA-2586)	559297	http://www.uniprot.org/taxonomy/	0.542056	58	148	120	111	0.915888	98	QSSPLAARIASKRLELENLRQLRDVSGALASQMEALEEKLSTLKDGTEAVACVMANWGNVLSAISMASTKVAAASERDHDAKETEKDeqntPPLPSTLVRIPAEQSGTSRT				3	Query	109	qss l+++ia+Kr eLe+L++lr++s +La+q+e+l+ekl+tl+dgte+Va v+anW +vl++is+as++++ +se+d++++e+ek+ +plP tLVRip e++ +s++		qssaleqkiaeKraeLesLkelrelsddLakqleelaekletlsdgtesVasvlanWdsvlrsislaslsllkyseedeseeeeeke....eplPetLVRipveeeeesea	1		7999************************************************************************666666666666688**************998633		232975636	BDCG_01376	hypothetical protein	29	BDCG_01376	139	0.44	125.195	7e-38	29	1	1.4e-32	1	1	139	148	0.87						172628071	0	858	0	0.54	264197	2434	574692	26945	858	849	1	858	172628071	0.01	858	0
results	CC77DRAFT_1052065	CC77DRAFT_1052065	OAG18338	PF08654.10	1	15533108628945 5599	1.2	hypothetical protein	6.1e-34	http://ensemblgenomes.org/id/CC77DRAFT_1052065	3	Eukaryota	1	1	13	1	1	Ascomycota	-95.4403	129.6	232758573	Alternaria alternata	5599	http://www.uniprot.org/taxonomy/	0.508929	57	138	120	112	0.901786	101	QSPVLLARIAEKKAELANLKDLQALSGGLADQMQMLADKLSTLSNGTEAVAAVLSNWHNVLRAINMASTKLPQPKEEEDSEKKAEDEPPLPQTLVRIPTQHAPAVIEQANAA				3	Query	114	qs+ l ++iaeK+aeL++Lk l++ls +La+q++ la+kl+tls+gte+Va vl+nW++vlr+i++as++l +++ee++se+++e+e+plP+tLVRip++++ + ++a+ +		qssaleqkiaeKraeLesLkelrelsddLakqleelaekletlsdgtesVasvlanWdsvlrsislaslsllkyseedeseeeeekeeplPetLVRipveeeeeseaeaeee	1		788899***********************************************************************************************99984344433		232758573	CC77DRAFT_1052065	hypothetical protein	23	CC77DRAFT_1052065	134	1.16	129.579	3e-39	23	1	6.1e-34	1	1	134	138	0.9						172628071	0	858	0	0.54	264197	2434	574692	26945	858	849	1	858	172628071	0.01	858	0
results	M378DRAFT_158023	M378DRAFT_158023	KIL68884		0	239941098298987 946122	0.3	hypothetical protein	4.1e-06	http://ensemblgenomes.org/id/M378DRAFT_158023	3	Eukaryota	1	1	13	1	1	Basidiomycota	-31.3773	39.8	242069333	Amanita muscaria Koide BX008	946122	http://www.uniprot.org/taxonomy/	0.26087	24	121	120	100	0.706522	65	AAITRLLEKKKEVDAVSALERASALYLQRMEGLVDDLEIMADAGQVHGQVLEQWPRMFQILNLFLNARS-YEQ--NDSG-----KAEGERLVRIPTEEIQ				6	Query	105	a +++ eK++e +++ +l+ +s+ +++e l ++le ++d ++ +vl+ W++ +++++l+ + y++ +++ ++ e LVRip+ee +		aleqkiaeKraeLesLkelrelsddLakqleelaekletlsdgtesVasvlanWdsvlrsislaslsllkyseedeseeeeekeeplPetLVRipveeee	1		5567899*******************************************************9966655.333..2222.....344588*****99866		242069333	M378DRAFT_158023	hypothetical protein	21	M378DRAFT_158023	112	0.3	39.3869	2.7e-11	21	4	5.4e-06	1	1	112	120	0.84						172628071	0	858	0	0.54	264197	2434	574692	26945	858	849	1	858	172628071	0.01	858	0
results	AMATHDRAFT_116991	AMATHDRAFT_116991	PFH52050	PF08654.10	0	15533108628945 703135	0	hypothetical protein	1.4e-05	http://ensemblgenomes.org/id/AMATHDRAFT_116991	3	Eukaryota	1	1	13	1	1	Basidiomycota	-30.1781	38.1	242052761	Amanita thiersii Skay4041	703135	http://www.uniprot.org/taxonomy/	0.311111	28	112	120	98	0.711111	64	AAEAKLLEKKKEYDAVSALERASKLYLQRIEGLAGDFDTMADAGQVHGEVLAQWPAMFQTLNLFLSSRTAELD--------GFANPTGERLVRIPIEE				6	Query	103	a e+k+ eK++e++++ +l+ +s+ +++e la +++t++d ++ +vla W+ +++++l+ +s + + + +p e LVRip+ee		aleqkiaeKraeLesLkelrelsddLakqleelaekletlsdgtesVasvlanWdsvlrsislaslsllkyseedeseeeeekeeplPetLVRipvee	1		67899**********************************************************9887773222........2337999999**99986		242052761	AMATHDRAFT_116991	hypothetical protein	21	AMATHDRAFT_116991	110	0.01	37.2958	1.2e-10	21	16	2.4e-05	1	1	110	112	0.88						172628071	0	858	0	0.54	264197	2434	574692	26945	858	849	1	858	172628071	0.01	858	0
results	M430DRAFT_58164	M430DRAFT_58164	PSS20315	PF08654.10	1	15533108628945 857342	1.2	hypothetical protein	1.3e-33	http://ensemblgenomes.org/id/M430DRAFT_58164	3	Eukaryota	1	1	13	1	1	Ascomycota	-94.7074	128.6	235335586	Amorphotheca resinae ATCC 22711	857342	http://www.uniprot.org/taxonomy/	0.518182	57	148	120	113	0.918182	101	QSPILLARINEKKAELENLKQLRDLSAGLAGQMQMLEEKLATLSDGTEAVATVLSNWHTVLRAISMASMKIPKPKDaeeSEDTQEKSETEVPLPQTLVRIPTEHAPMLQQQTS				3	Query	112	qs+ l ++i+eK+aeLe+Lk+lr+ls++La q++ l+ekl+tlsdgte+Va+vl+nW++vlr+is+as+++ k+++ +++++e++e e+plP+tLVRip+e++ +++++		qssaleqkiaeKraeLesLkelrelsddLakqleelaekletlsdgtesVasvlanWdsvlrsislaslsllkyse...edeseeeeekeeplPetLVRipveeeeeseaeae	1		6778999*****************************************************************999944444444455555**************998765544		235335586	M430DRAFT_58164	hypothetical protein	28	M430DRAFT_58164	140	1.23	128.466	6.7e-39	28	1	1.4e-33	1	1	140	147	0.85						172628071	0	858	0	0.54	264197	2434	574692	26945	858	849	1	858	172628071	0.01	858	0
results	ARMGADRAFT_869890	ARMGADRAFT_869890	PBK91731	PF08654.10	1	15533108628945 47427	0.4	hypothetical protein	5.3e-09	http://ensemblgenomes.org/id/ARMGADRAFT_869890	3	Eukaryota	1	1	13	1	1	Basidiomycota	-38.0285	49.1	242311436	Armillaria gallica	47427	http://www.uniprot.org/taxonomy/	0.272727	27	115	120	104	0.757576	75	SSAAAAAKLLEKKKEFDAVNALTRASALYLERIEGLSTDFDTMADTGQVFGDVLVQWPKMFQILNLFLASRAEESD-EQARSS----SDNKEMLVRIPIEELQE				3	Query	106	+s a ++k+ eK++e++++++l+ +s+ +++e l+++++t++d ++ +vl W++ +++++l+ +s +++s+ +++++ e LVRip+ee +e		qssaleqkiaeKraeLesLkelrelsddLakqleelaekletlsdgtesVasvlanWdsvlrsislaslsllkyseedeseeeeekeeplPetLVRipveeeee	1		4678899************************************************************999995555.333333....44579*******99776		242311436	ARMGADRAFT_869890	hypothetical protein	14	ARMGADRAFT_869890	112	0.42	49.0795	2.7e-14	14	1	5.4e-09	1	1	112	115	0.86						172628071	0	858	0	0.54	264197	2434	574692	26945	858	849	1	858	172628071	0.01	858	0
results	ARMOST_00996	ARMOST_00996	SJK97743	PF08654.10	1	15533108628945 47428	2.2	uncharacterized protein	2.9e-09	http://ensemblgenomes.org/id/ARMOST_00996	3	Eukaryota	1	1	13	1	1	Basidiomycota	-38.6231	49.9	242337044	Armillaria ostoyae	47428	http://www.uniprot.org/taxonomy/	0.280374	30	150	120	112	0.785047	84	NSAAAAAKLLEKKKEFDAVNALTRASALYLERIEGLSTDFDTMADAGQVFGDVLVQWPKMFQMLNLFLASRAEESS-EQARSSSDK----KEMLVRIPIEELQETESTEKET				3	Query	114	+s a ++k+ eK++e++++++l+ +s+ +++e l+++++t++d ++ +vl W++ ++ ++l+ +s +++s+ +++++ ++k e LVRip+ee +e+e+ ++e+		qssaleqkiaeKraeLesLkelrelsddLakqleelaekletlsdgtesVasvlanWdsvlrsislaslsllkyseedeseeeeekeeplPetLVRipveeeeeseaeaeee	1		5778999************************************************************999996666.444444444....699********99975555544		242337044	ARMOST_00996	uncharacterized protein	41	ARMOST_00996	147	2.18	49.7404	1.7e-14	41	13	3.4e-09	1	1	147	150	0.85						172628071	0	858	0	0.54	264197	2434	574692	26945	858	849	1	858	172628071	0.01	858	0
results	ARMSODRAFT_951919	ARMSODRAFT_951919	PBK74288	PF08654.10	1	15533108628945 1076256	1.5	hypothetical protein	7.1e-10	http://ensemblgenomes.org/id/ARMSODRAFT_951919	3	Eukaryota	1	1	13	1	1	Basidiomycota	-40.0306	51.9	242285210	Armillaria solidipes	1076256	http://www.uniprot.org/taxonomy/	0.271028	29	123	120	112	0.766355	82	NSAAAAAKLLEKKKEFDAVNALTRASALYLERIEGLSTDFDTMADAGQVFGDVLVQWPKMFQILNLFLASRAEESS-EQARSS----SDNKEMLVRIPIEELQETESTEKET				3	Query	114	+s a ++k+ eK++e++++++l+ +s+ +++e l+++++t++d ++ +vl W++ +++++l+ +s +++s+ +++++ e LVRip+ee +e+e+ ++e+		qssaleqkiaeKraeLesLkelrelsddLakqleelaekletlsdgtesVasvlanWdsvlrsislaslsllkyseedeseeeeekeeplPetLVRipveeeeeseaeaeee	1		5678899************************************************************999996555.333333....44579*********99975555544		242285210	ARMSODRAFT_951919	hypothetical protein	14	ARMSODRAFT_951919	120	1.54	51.8716	3.7e-15	14	1	7.3e-10	1	1	120	123	0.85						172628071	0	858	0	0.54	264197	2434	574692	26945	858	849	1	858	172628071	0.01	858	0
results	AOL_s00188g69	AOL_s00188g69	EGX44731	PF08654.10	1	15533108628945 756982	0.1	hypothetical protein	1.4e-29	http://ensemblgenomes.org/id/AOL_s00188g69	3	Eukaryota	1	1	13	1	1	Ascomycota	-85.4063	115.5	238993932	Arthrobotrys oligospora (strain ATCC 24927 / CBS 115.81 / DSM 1491)	756982	http://www.uniprot.org/taxonomy/	0.5	55	156	120	125	0.845455	93	QQPQLISRINEKKIELENLKQLRDLSANLAKQLRELEAKLGTLSDGSEVVATVLANWHNVLRAISLASAHLQQPPKqpeetdmdedkM----DEGDEEtqgkQVYPEMLVRIPTQLHDDQQAAEA				3	Query	112	q+++l ++i+eK+ eLe+Lk+lr+ls++Lakql el++kl tlsdg+e Va+vlanW++vlr+islas++l ++ + +e ++e + +Pe LVRip++ +++++a ++		qssaleqkiaeKraeLesLkelrelsddLakqleelaekletlsdgtesVasvlanWdsvlrsislaslsllkyse...........edeseeeeeke....eplPetLVRipveeeeeseaeae	1		5678999*****************************************************************9888787787754221....22222256779************9998654443		238993932	AOL_s00188g69	hypothetical protein	31	AOL_s00188g69	151	0.09	115.267	8.3e-35	31	7	1.7e-29	1	1	151	155	0.85						172628071	0	858	0	0.54	264197	2434	574692	26945	858	849	1	858	172628071	0.01	858	0
results	ARB_02604	ARB_02604	EFE30442	PF08654.10	0	15533108628945 663331	7.5	hypothetical protein	9.5e-09	http://ensemblgenomes.org/id/ARB_02604	3	Eukaryota	2	1	13	1	2	Ascomycota	-37.4337	48.3	233281581	Arthroderma benhamiae (strain ATCC MYA-4681 / CBS 112371)	663331	http://www.uniprot.org/taxonomy/	0.541667	26	122	120	48	0.9375	45	QSSSLAALVAAKRAELEDIQQLRDTSNALTKQLEALEAKLATLQNGAE				3	Query	50	qss+l++ +a+KraeLe +++lr+ s++L+kqle+l++kl+tl++g+e		qssaleqkiaeKraeLesLkelrelsddLakqleelaekletlsdgte	1		899*******************************************98		233281581	ARB_02604	hypothetical protein	26	ARB_02604	73	2.05	42.5802	2.8e-12	26	1	5.6e-07	1	1	73	76	0.9						172628071	0	858	0	0.54	264197	2434	574692	26945	858	849	1	858	172628071	0.01	858	0
results	MGYG_01949	MGYG_01949	EFQ98936	PF08654.10	0	15533108628945 535722	1.2	hypothetical protein	4.6e-25	http://ensemblgenomes.org/id/MGYG_01949	3	Eukaryota	1	1	13	1	1	Ascomycota	-75.0028	100.9	233084829	Arthroderma gypseum (strain ATCC MYA-4604 / CBS 118893)	535722	http://www.uniprot.org/taxonomy/	0.423077	44	142	120	118	0.836538	87	QSSSLAALVAAKRAELEDIQQLRDISNALTTQLEALEAKLATLQNGAEAVACIMANFDSVLKVINMAASGLPQAKNqespsnanqQEGAK-----EednvkDSLPVPLVRILLEQQAQ				3	Query	106	qss+l++ +a+KraeLe +++lr++s++L++qle+l++kl+tl++g+e+Va ++an dsvl+ i++a ++l ++++ ++ ++ e + lP +LVRi +e++ +		qssaleqkiaeKraeLesLkelrelsddLakqleelaekletlsdgtesVasvlanWdsvlrsislaslsllkyse.........edeseeeeeke.....eplPetLVRipveeeee	1		899*********************************************************************999977776654322333.....1345679***********99876		233084829	MGYG_01949	hypothetical protein	26	MGYG_01949	138	1.17	100.934	2.3e-30	26	1	4.6e-25	1	1	138	142	0.85						172628071	0	858	0	0.54	264197	2434	574692	26945	858	849	1	858	172628071	0.01	858	0
results	MCYG_01405	MCYG_01405	EEQ28517	PF08654.10	0	15533108628945 554155	1.1	conserved hypothetical protein	9.2e-11	http://ensemblgenomes.org/id/MCYG_01405	3	Eukaryota	2	1	13	2	2	Ascomycota	-42.0763	54.8	233093899	Arthroderma otae (strain ATCC MYA-4605 / CBS 113480)	554155	http://www.uniprot.org/taxonomy/	0.541667	26	122	120	48	0.958333	46	QSSSLAALVAAKRAELEDIRQLRDASNTLTTQLEALEAKLATLQDGAE				3	Query	50	qss+l++ +a+KraeLe +++lr++s++L++qle+l++kl+tl+dg+e		qssaleqkiaeKraeLesLkelrelsddLakqleelaekletlsdgte	1		899********************************************8		233093899	MCYG_01405	conserved hypothetical protein	26	MCYG_01405	73	0.1	44.3608	7.8e-13	26	1	1.6e-07	1	1	73	74	0.88						172628071	0	858	0	0.54	264197	2434	574692	26945	858	849	1	858	172628071	0.01	858	0
results	AAP_00836	AAP_00836	KZZ97193	PF08654.10	0	15533108628945 392613	0.4	DASH complex, subunit Dad2	1.8e-07	http://ensemblgenomes.org/id/AAP_00836	3	Eukaryota	1	1	13	1	1	Ascomycota	-34.5244	44.2	233328003	Ascosphaera apis ARSEF 7405	392613	http://www.uniprot.org/taxonomy/	0.510204	25	84	120	49	0.877551	43	QSSTLLSRVEAKRAELENLQQLRDTSALLALRMQVLEQKLSTLRDGTEG				3	Query	51	qss l +++++KraeLe+L++lr+ s+ La +++ l++kl+tl+dgte+		qssaleqkiaeKraeLesLkelrelsddLakqleelaekletlsdgtes	1		8999*******************************************96		233328003	AAP_00836	DASH complex, subunit Dad2	27	AAP_00836	75	0.35	44.1896	8.8e-13	27	1	1.8e-07	1	1	75	79	0.88						172628071	0	858	0	0.54	264197	2434	574692	26945	858	849	1	858	172628071	0.01	858	0
results	AACERI_AaceriADR217C	AACERI_AaceriADR217C	AGO12691	PF08654.10	1	15533108628945 566037	1	AaceriADR217Cp	7.8e-30	http://ensemblgenomes.org/id/AACERI_AaceriADR217C	3	Eukaryota	1	1	13	1	1	Ascomycota	-85.9865	116.3	240190769	Ashbya aceri	566037	http://www.uniprot.org/taxonomy/	0.454545	45	111	120	107	0.929293	92	EDVYQSKKSELLYLQKVTGLTDTLKVQLDELSKQVHQMHDNAECVSSVLKNWDSIMNSISQASLSLLQYTEndyevgawSNGERADADKEPPLPETLVRVNVANEPQ				8	Query	106	e+ +++K++eL +L++++ l+d+L+ ql+el++++++++d++e+V+svl+nWds+++sis+aslsll+y+e ++ ++ +++ke+plPetLVR++v++e +		eqkiaeKraeLesLkelrelsddLakqleelaekletlsdgtesVasvlanWdsvlrsislaslsllkyse........edeseeeeekeeplPetLVRipveeeee	1		66789************************************************************************9988899999999************99876		240190769	AACERI_AaceriADR217C	AaceriADR217Cp	4	AACERI_AaceriADR217C	110	0.97	116.233	4.2e-35	4	1	8.4e-30	1	1	110	111	0.95						172628071	0	858	0	0.54	264197	2434	574692	26945	858	849	1	858	172628071	0.01	858	0
results	AGOS_ADR217C	AGOS_ADR217C	AAS52137	PF08654.10	1	15533108628945 284811	0.6	DASH complex subunit DAD2 [Source:UniProtKB/Swiss-Prot;Acc:Q759Q6]	4.5e-30	http://ensemblgenomes.org/id/AGOS_ADR217C	3	Eukaryota	1	1	13	1	1	Ascomycota	-86.5381	117.1	239424972	Ashbya gossypii (strain ATCC 10895 / CBS 109.51 / FGSC 9923 / NRRL Y-1056)	284811	http://www.uniprot.org/taxonomy/	0.479167	46	111	120	104	0.958333	92	YQSKKSELLYLQKVTGLTDTLKAQLDELSKQVHQMHDNAECVSSVLKNWDSILNSISQATLSLLQYTEndyevgawSNGSRPEADKEPPLPETLVRVNVANESQ				11	Query	106	+++K++eL +L++++ l+d+L++ql+el++++++++d++e+V+svl+nWds+l+sis+a+lsll+y+e ++ s+ e++ke+plPetLVR++v++e++		iaeKraeLesLkelrelsddLakqleelaekletlsdgtesVasvlanWdsvlrsislaslsllkyse........edeseeeeekeeplPetLVRipveeeee	1		789*************************************************************************999*********************9986		239424972	AGOS_ADR217C	DASH complex subunit DAD2 [Source:UniProtKB/Swiss-Prot;Acc:Q759Q6]	7	AGOS_ADR217C	110	0.58	116.875	2.6e-35	7	2	5.3e-30	1	1	110	111	0.97						172628071	0	858	0	0.54	264197	2434	574692	26945	858	849	1	858	172628071	0.01	858	0
results	BO66DRAFT_416406	BO66DRAFT_416406	RAH63800	PF08654.10	0	15533108628945 1448322	0	hypothetical protein	2.4e-26	http://ensemblgenomes.org/id/BO66DRAFT_416406	3	Eukaryota	1	1	13	1	1	Ascomycota	-77.9787	105.1	234158332	Aspergillus aculeatinus CBS 121060 (GCA_003184765)	1448322	http://www.uniprot.org/taxonomy/	0.49505	50	139	120	104	0.841584	85	QSSALAARIASKKAELENLRQLRDMSCALAEQMQALEIKIGTLRDGTEAVACVLANWDNVLRAISMASVNPVSLGF---AGKSDPNNPQLPATLVRVPAESQDA				3	Query	106	qssal+++ia+K+aeLe+L++lr++s +La+q+++l+ k+ tl+dgte+Va vlanWd+vlr+is+as + + + + + ++++lP tLVR+p e +++		qssaleqkiaeKraeLesLkelrelsddLakqleelaekletlsdgtesVasvlanWdsvlrsislaslsllkyseedeseeeeekeeplPetLVRipveeeee	1		799******************************************************************9995444...3344455599**********99876		234158332	BO66DRAFT_416406	hypothetical protein	35	BO66DRAFT_416406	135	0.02	104.963	1.3e-31	35	11	2.6e-26	1	1	135	139	0.89						172628071	0	858	0	0.54	264197	2434	574692	26945	858	849	1	858	172628071	0.01	858	0
results	ASPACDRAFT_55726	ASPACDRAFT_55726	OJJ94622	PF08654.10	0	15533108628945 690307	0.1	hypothetical protein	8.2e-27	http://ensemblgenomes.org/id/ASPACDRAFT_55726	3	Eukaryota	1	1	13	1	1	Ascomycota	-79.0316	106.6	234583075	Aspergillus aculeatus ATCC 16872	690307	http://www.uniprot.org/taxonomy/	0.49505	50	129	120	104	0.841584	85	QSSALAARIASKKAELENLRQLRDMSGALAEQMQALEIKIGTLRDGTEAVACVLANWDNVLRAISMASVNPVSFGF---ASKSDPNNSQLPATLVRVPAESQDA				3	Query	106	qssal+++ia+K+aeLe+L++lr++s +La+q+++l+ k+ tl+dgte+Va vlanWd+vlr+is+as + + +++ + ++ +lP tLVR+p e +++		qssaleqkiaeKraeLesLkelrelsddLakqleelaekletlsdgtesVasvlanWdsvlrsislaslsllkyseedeseeeeekeeplPetLVRipveeeee	1		799******************************************************************9995444...3334444578**********99876		234583075	ASPACDRAFT_55726	hypothetical protein	25	ASPACDRAFT_55726	125	0.07	106.41	4.6e-32	25	6	9.3e-27	1	1	125	129	0.89						172628071	0	858	0	0.54	264197	2434	574692	26945	858	849	1	858	172628071	0.01	858	0
results	AARAC_011686	AARAC_011686	PIG90296	PF08654.10	0	15533108628945 656916	0.2	DASH complex subunit DAD2	8.9e-29	http://ensemblgenomes.org/id/AARAC_011686	3	Eukaryota	1	1	13	1	1	Ascomycota	-83.5586	112.9	234571591	Aspergillus arachidicola	656916	http://www.uniprot.org/taxonomy/	0.509615	53	146	120	114	0.826923	86	QLSALAARIASKKAELDNLKQLREMSGALAMQMQVLEEKIGTLKDGTEAVACVLANWDNVLRSISMASTGAVTVQRptvqnpN--PLSED--DksvdTPMPATLVRIPADQAAS				3	Query	106	q sal+++ia+K+aeL++Lk+lre+s +La q++ l+ek+ tl+dgte+Va vlanWd+vlrsis+as++++ + + +e+ + +p+P tLVRip +++ +		qssaleqkiaeKraeLesLkelrelsddLakqleelaekletlsdgtesVasvlanWdsvlrsislaslsllkyse......edeseeeeeke....eplPetLVRipveeeee	1		56899*******************************************************************77778864322..22222..23477************99875		234571591	AARAC_011686	DASH complex subunit DAD2	34	AARAC_011686	143	0.22	112.9	4.5e-34	34	4	9e-29	1	1	143	146	0.86						172628071	0	858	0	0.54	264197	2434	574692	26945	858	849	1	858	172628071	0.01	858	0
results	ABOM_012019	ABOM_012019	OGM39456	PF08654.10 PF08654.10	0	32395626350415 109264	2.6	hypothetical protein	4.2e-21	http://ensemblgenomes.org/id/ABOM_012019	3	Eukaryota	2	2	13	2	2	Ascomycota	-65.8836	88.2	233816646	Aspergillus bombycis	109264	http://www.uniprot.org/taxonomy/	0.604167	29	188	120	48	0.916667	44	QSSALAARIASKKAELDNLKQLREMSGALAMQMQVLEEKIGTLKDGTE				3	Query	50	qssal+++ia+K+aeL++Lk+lre+s +La q++ l+ek+ tl+dgte		qssaleqkiaeKraeLesLkelrelsddLakqleelaekletlsdgte	1		899********************************************9		233816646	ABOM_012019	hypothetical protein	31	ABOM_012019	78	0.23	45.7617	2.9e-13	31	1	5.7e-08	1	1	78	80	0.89						172628071	0	858	0	0.54	264197	2434	574692	26945	858	849	1	858	172628071	0.01	858	0
results	ABOM_012019	ABOM_012019	OGM39456	PF08654.10 PF08654.10	0	32395626350415 109264	2.6	hypothetical protein	4.2e-21	http://ensemblgenomes.org/id/ABOM_012019	3	Eukaryota	2	2	13	2	2	Ascomycota	-65.8836	88.2	233816646	Aspergillus bombycis	109264	http://www.uniprot.org/taxonomy/	0.472727	26	188	120	61	0.763636	42	AVACVLANWDNVLRSISMASTEAVIVQRpiaqSTNILSEDDKTvdSRIPATLVRIPAEAVT				51	Query	105	+Va vlanWd+vlrsis+as++++ + +++ +e++k +P tLVRip e +		sVasvlanWdsvlrsislaslsllkyse....edeseeeeeke..eplPetLVRipveeee	1		8**********************966667765333333333336699*********98765		233816646	ABOM_012019	hypothetical protein	125	ABOM_012019	185	0.15	42.8546	2.3e-12	125	122	4.6e-07	1	1	185	188	0.77						172628071	0	858	0	0.54	264197	2434	574692	26945	858	849	1	858	172628071	0.01	858	0
results	ASPBRDRAFT_194992	ASPBRDRAFT_194992	OJJ74113	PF08654.10	1	15533108628945 767769	0.8	hypothetical protein	4.5e-29	http://ensemblgenomes.org/id/ASPBRDRAFT_194992	3	Eukaryota	1	1	13	1	1	Ascomycota	-84.2373	113.9	234609790	Aspergillus brasiliensis (strain CBS 101740 / IMI 381727 / IBT 21946)	767769	http://www.uniprot.org/taxonomy/	0.518868	55	117	120	113	0.886792	94	MSqqQSSVLASRIAAKRAELDNLRQLRDMSAALALQMQALQDKLGTLKDGTEAVACVLANWDNVLRAISMASTKAANLNLpteltSDSTIQKPSNDSPMPATLVRIPVPRQAE				1	Query	106	Ms qss l+++ia+KraeL++L++lr++s++La q+++l++kl tl+dgte+Va vlanWd+vlr+is+as+++++ + +d++ ++ +++ p+P tLVRipv ++ e		Ms..qssaleqkiaeKraeLesLkelrelsddLakqleelaekletlsdgtesVasvlanWdsvlrsislaslsllkyse.....edeseeeeekeeplPetLVRipveeeee	1		555578999****************************************************************99965557778888888888889***********987765		234609790	ASPBRDRAFT_194992	hypothetical protein	1	ASPBRDRAFT_194992	113	0.84	113.784	2.4e-34	1	1	4.8e-29	1	1	113	117	0.9						172628071	0	858	0	0.54	264197	2434	574692	26945	858	849	1	858	172628071	0.01	858	0
results	BO95DRAFT_134289	BO95DRAFT_134289	RAH45532	PF08654.10	0	15533108628945 1450534	0	hypothetical protein	2.3e-26	http://ensemblgenomes.org/id/BO95DRAFT_134289	3	Eukaryota	1	1	13	1	1	Ascomycota	-77.9821	105.1	234192873	Aspergillus brunneoviolaceus CBS 621.78 (GCA_003184695)	1450534	http://www.uniprot.org/taxonomy/	0.485149	49	129	120	104	0.851485	86	QSSALAARIASKKAELENLRQLRDMSCALAEQMQALEIKIGSLRDGTEAVACVLANWDNVLRAISMASVNPVSLGF---ASKSDPNNPQLPATLVRVPAESQDA				3	Query	106	qssal+++ia+K+aeLe+L++lr++s +La+q+++l+ k+ +l+dgte+Va vlanWd+vlr+is+as + + +++ + ++++lP tLVR+p e +++		qssaleqkiaeKraeLesLkelrelsddLakqleelaekletlsdgtesVasvlanWdsvlrsislaslsllkyseedeseeeeekeeplPetLVRipveeeee	1		799******************************************************************9994444...3444555699**********99876		234192873	BO95DRAFT_134289	hypothetical protein	25	BO95DRAFT_134289	125	0.04	104.93	1.3e-31	25	7	2.7e-26	1	1	125	129	0.9						172628071	0	858	0	0.54	264197	2434	574692	26945	858	849	1	858	172628071	0.01	858	0
results	ASPCAL14505	ASPCAL14505	CEL11403	PF08654.10	0	15533108628945 454130	0.9	hypothetical protein	1.3e-30	http://ensemblgenomes.org/id/ASPCAL14505	3	Eukaryota	1	1	13	1	1	Ascomycota	-87.78	118.8	234457226	Aspergillus calidoustus	454130	http://www.uniprot.org/taxonomy/	0.519231	54	144	120	114	0.875	91	QSSALAARIASKKAELDNLIQLRDMSQALATQMEALQSKLETLKDGTESVACVLANWDNVLRAITMASTKLTTVKGvpneetN----SGDKNNlssdPSLPATLVRIPAAEQNQ				3	Query	106	qssal+++ia+K+aeL++L +lr++s++La+q+e+l++kletl+dgtesVa vlanWd+vlr+i++as++l+ + + + ++++ + lP tLVRip +e+++		qssaleqkiaeKraeLesLkelrelsddLakqleelaekletlsdgtesVasvlanWdsvlrsislaslsllkyse......edeseeeeeke....eplPetLVRipveeeee	1		799*********************************************************************87777743322....3333335666************99987		234457226	ASPCAL14505	hypothetical protein	31	ASPCAL14505	140	0.85	118.753	6.9e-36	31	4	1.4e-30	1	1	140	144	0.88						172628071	0	858	0	0.54	264197	2434	574692	26945	858	849	1	858	172628071	0.01	858	0
results	P168DRAFT_217355	P168DRAFT_217355	PKY00961	PF08654.10	0	15533108628945 1392248	0	hypothetical protein	1.2e-26	http://ensemblgenomes.org/id/P168DRAFT_217355	3	Eukaryota	1	1	13	1	1	Ascomycota	-78.6127	106	233977791	Aspergillus campestris IBT 28561	1392248	http://www.uniprot.org/taxonomy/	0.49	49	139	120	109	0.85	85	QSTALASRIAAKQAELDNLKQLRDMSASLAVQMQTLESKLGTLKDGTEAVACVLANWDNVLRAIGMASTNVAHTKGttgqaSGAGPK----DgtsdGPMPATLVRIPEA				3	Query	102	qs+al+++ia+K+aeL++Lk+lr++s++La q+++l++kl tl+dgte+Va vlanWd+vlr+i +as+++++++ + + + + p+P tLVRip +		qssaleqkiaeKraeLesLkelrelsddLakqleelaekletlsdgtesVasvlanWdsvlrsislaslsllkyse.....edeseeeeeke....eplPetLVRipve	1		799*********************************************************************887766554222233....133459*********965		233977791	P168DRAFT_217355	hypothetical protein	34	P168DRAFT_217355	138	0.02	105.856	6.8e-32	34	8	1.4e-26	1	1	138	139	0.87						172628071	0	858	0	0.54	264197	2434	574692	26945	858	849	1	858	172628071	0.01	858	0
results	BDW47DRAFT_111875	BDW47DRAFT_111875	PLB34568	PF08654.10	0	15533108628945 41067	0.1	DASH complex subunit Dad2-domain-containing protein	5.7e-28	http://ensemblgenomes.org/id/BDW47DRAFT_111875	3	Eukaryota	1	1	13	1	1	Ascomycota	-81.7022	110.3	234416359	Aspergillus candidus	41067	http://www.uniprot.org/taxonomy/	0.471698	50	146	120	115	0.858491	91	QSTALASRIAAKQAELDNLKQLRDMSASLAVQMQTLESKLGTLKDGTEAVACVLANWDNVLRAIGMASTNVAHTKGttgqaSGAGPK----DgtsdGPMPATLVRIPEAQQNASN				3	Query	108	qs+al+++ia+K+aeL++Lk+lr++s++La q+++l++kl tl+dgte+Va vlanWd+vlr+i +as+++++++ + + + + p+P tLVRip +++++s+		qssaleqkiaeKraeLesLkelrelsddLakqleelaekletlsdgtesVasvlanWdsvlrsislaslsllkyse.....edeseeeeeke....eplPetLVRipveeeeese	1		799*********************************************************************887766554222233....133459************999864		234416359	BDW47DRAFT_111875	DASH complex subunit Dad2-domain-containing protein	34	BDW47DRAFT_111875	144	0.06	110.168	3.2e-33	34	9	6.3e-28	1	1	144	146	0.87						172628071	0	858	0	0.54	264197	2434	574692	26945	858	849	1	858	172628071	0.01	858	0
results	ASPCADRAFT_203094	ASPCADRAFT_203094	OOG01218	PF08654.10	1	15533108628945 602072	0.1	hypothetical protein	1.2e-26	http://ensemblgenomes.org/id/ASPCADRAFT_203094	3	Eukaryota	1	1	13	1	1	Ascomycota	-78.6201	106	234568779	Aspergillus carbonarius (strain ITEM 5010)	602072	http://www.uniprot.org/taxonomy/	0.5	52	145	120	109	0.865385	90	QSSILATRIASKRAELDNLRQLCDMSEALASQMQALQGKIGTLKDGTEAIAYVLANWDNVLRAISMASTKAAGLEFptEHRSNSTVRKApdcSPIPATLVRIPVAKQEK				3	Query	106	qss l+++ia+KraeL++L++l ++s++La+q+++l+ k+ tl+dgte++a vlanWd+vlr+is+as++++ + e +s++ +k p+P tLVRipv+++e+		qssaleqkiaeKraeLesLkelrelsddLakqleelaekletlsdgtesVasvlanWdsvlrsislaslsllkyse..edeseeeeeke...eplPetLVRipveeeee	1		788899***************************************************************99844335423333333333678*************9986		234568779	ASPCADRAFT_203094	hypothetical protein	33	ASPCADRAFT_203094	141	0.08	105.897	6.6e-32	33	4	1.3e-26	1	1	141	145	0.84						172628071	0	858	0	0.54	264197	2434	574692	26945	858	849	1	858	172628071	0.01	858	0
results	ACLA_026770	ACLA_026770	EAW07955	PF08654.10	0	15533108628945 344612	1.7	predicted protein	1.6e-27	http://ensemblgenomes.org/id/ACLA_026770	3	Eukaryota	1	1	13	1	1	Ascomycota	-80.66	108.9	234374390	Aspergillus clavatus (strain ATCC 1007 / CBS 513.65 / DSM 816 / NCTC 3887 / NRRL 1)	344612	http://www.uniprot.org/taxonomy/	0.475728	49	145	120	108	0.864078	89	QSTVLALRIESKKAELANLKQLREMSDVLSKQMQALETKIGTLKDGTEAVACVLANWDNVLRAINMASSKTADLKSsTEHSLSQTDSDkaidRNLPATLVRIPAKQPG				3	Query	105	qs+ l+ +i++K+aeL++Lk+lre+sd L kq+++l++k+ tl+dgte+Va vlanWd+vlr+i++as++++ ++ +++s ++++++ + lP tLVRip ++		qssaleqkiaeKraeLesLkelrelsddLakqleelaekletlsdgtesVasvlanWdsvlrsislaslsllkyse.edeseeeeeke....eplPetLVRipveeee	1		6888999***************************************************************99766642333333333357889**********99865		234374390	ACLA_026770	predicted protein	34	ACLA_026770	141	1.69	108.72	8.9e-33	34	7	1.8e-27	1	1	141	145	0.87						172628071	0	858	0	0.54	264197	2434	574692	26945	858	849	1	858	172628071	0.01	858	0
results	BO71DRAFT_136079	BO71DRAFT_136079	PYH88471	PF08654.10	0	15533108628945 1448320	0.3	hypothetical protein	5.7e-27	http://ensemblgenomes.org/id/BO71DRAFT_136079	3	Eukaryota	1	1	13	1	1	Ascomycota	-79.3975	107.1	234141638	Aspergillus ellipticus CBS 707.79	1448320	http://www.uniprot.org/taxonomy/	0.485437	50	147	120	108	0.864078	89	QSSILASRIASKKAELDNLKQLRDMSSALALQMQALENKIGTLKDGTQAVAYVLANWDNVLRAISMASSKAGglKTSTelpSDTESRAMHDNLSMPATLVRIPAGKQP				3	Query	105	qss l+++ia+K+aeL++Lk+lr++s++La q+++l++k+ tl+dgt++Va vlanWd+vlr+is+as+++ k+s +d++++ +++ +P tLVRip ++		qssaleqkiaeKraeLesLkelrelsddLakqleelaekletlsdgtesVasvlanWdsvlrsislaslsll..kyse...edeseeeeekeeplPetLVRipveeee	1		788899**************************************************************998733444478866666666667***********98875		234141638	BO71DRAFT_136079	hypothetical protein	34	BO71DRAFT_136079	141	0.26	106.926	3.2e-32	34	4	6.4e-27	1	1	141	145	0.86						172628071	0	858	0	0.54	264197	2434	574692	26945	858	849	1	858	172628071	0.01	858	0
results	BO83DRAFT_101865	BO83DRAFT_101865	PWY67492	PF08654.10	1	15533108628945 1448314	0.4	hypothetical protein	3.4e-29	http://ensemblgenomes.org/id/BO83DRAFT_101865	3	Eukaryota	1	1	13	1	1	Ascomycota	-84.5317	114.3	234097051	Aspergillus eucalypticola (strain CBS 122712 / IBT 29274)	1448314	http://www.uniprot.org/taxonomy/	0.519231	54	147	120	109	0.894231	93	QSSVLASRIAAKRAELDNLRQLRDMSAALASQMQALQDKLGTLKDGTEAVACVLANWDNVLRAISMASTKAANLNSpMEHTPDSTTKRlpngSPMPATLVRIPVPKQEE				3	Query	106	qss l+++ia+KraeL++L++lr++s++La+q+++l++kl tl+dgte+Va vlanWd+vlr+is+as+++++ ++ +++ + ++k p+P tLVRipv ++ee		qssaleqkiaeKraeLesLkelrelsddLakqleelaekletlsdgtesVasvlanWdsvlrsislaslsllkyse.edeseeeeeke....eplPetLVRipveeeee	1		78999*******************************************************************88887445555555556788************99886		234097051	BO83DRAFT_101865	hypothetical protein	35	BO83DRAFT_101865	143	0.36	114.207	1.8e-34	35	4	3.6e-29	1	1	143	147	0.87						172628071	0	858	0	0.54	264197	2434	574692	26945	858	849	1	858	172628071	0.01	858	0
results	AFLA70_550g000401	AFLA70_550g000401	KOC17479	PF08654.10	0	15533108628945 1392242	0.4	DASH complex subunit DAD2	1.5e-28	http://ensemblgenomes.org/id/AFLA70_550g000401	3	Eukaryota	1	1	13	1	1	Ascomycota	-83.0333	112.2	233969107	Aspergillus flavus (strain ATCC MYA-384 / AF70)	1392242	http://www.uniprot.org/taxonomy/	0.514563	53	146	120	111	0.834951	86	LSALAARIASKKAELDNLKQLREMSGALAMQMQVLEEKIGTLKDGTEAVACVLANWDNVLRSISMASTEAVTVQRptvqnpNTLSEGDK--SvdTPMPATLVRIPADQAAS				4	Query	106	sal+++ia+K+aeL++Lk+lre+s +La q++ l+ek+ tl+dgte+Va vlanWd+vlrsis+as++++ + ++ se ++ +p+P tLVRip +++ +		ssaleqkiaeKraeLesLkelrelsddLakqleelaekletlsdgtesVasvlanWdsvlrsislaslsllkyse......edeseeeeeke..eplPetLVRipveeeee	1		5799*******************************************************************877788754433333333..266************99875		233969107	AFLA70_550g000401	DASH complex subunit DAD2	35	AFLA70_550g000401	143	0.41	112.098	8e-34	35	10	1.6e-28	1	1	143	146	0.87						172628071	0	858	0	0.54	264197	2434	574692	26945	858	849	1	858	172628071	0.01	858	0
results	ASPGLDRAFT_47825	ASPGLDRAFT_47825	OJJ83294	PF08654.10	0	15533108628945 1160497	0.1	hypothetical protein	2.5e-27	http://ensemblgenomes.org/id/ASPGLDRAFT_47825	3	Eukaryota	1	1	13	1	1	Ascomycota	-80.2216	108.2	233845364	Aspergillus glaucus CBS 516.65	1160497	http://www.uniprot.org/taxonomy/	0.538462	56	142	120	108	0.875	91	QSSALAIRIASKKAELENLRHLRDLSAILATQMQTLESKIGTLNDGTgGSVACVLANWDNVLRAISMASSKAVDLKDpanSSEDVGDSQAETPLPATLVRIPAESQEK				3	Query	106	qssal+ +ia+K+aeLe+L++lr+ls+ La+q+++l++k+ tl+dgt sVa vlanWd+vlr+is+as++++ ++ + e+ ++++e+plP tLVRip e +e+		qssaleqkiaeKraeLesLkelrelsddLakqleelaekletlsdgt.esVasvlanWdsvlrsislaslsllkyse...edeseeeeekeeplPetLVRipveeeee	1		799*******************************************9459**********************9777764344444455556************99886		233845364	ASPGLDRAFT_47825	hypothetical protein	32	ASPGLDRAFT_47825	139	0.11	108.13	1.3e-32	32	6	2.7e-27	1	1	139	142	0.87						172628071	0	858	0	0.54	264197	2434	574692	26945	858	849	1	858	172628071	0.01	858	0
results	BO70DRAFT_366934	BO70DRAFT_366934	PWY64711	PF08654.10	1	15533108628945 1448321	0.4	hypothetical protein	2e-25	http://ensemblgenomes.org/id/BO70DRAFT_366934	3	Eukaryota	1	1	13	1	1	Ascomycota	-75.8632	102.1	234151565	Aspergillus heteromorphus CBS 117.55	1448321	http://www.uniprot.org/taxonomy/	0.461538	48	146	120	109	0.836538	87	QSSLLASRIALKRAELDNLRQLCEMSGTLALQMQALENKIGTLKDGAQAVACVLANWDNVLRAINMASSKAVGLNTqtgltLDPANKNMHQTSSMPATLVRIPVSQQEK				3	Query	106	qss l+++ia KraeL++L++l e+s +La q+++l++k+ tl+dg+++Va vlanWd+vlr+i++as++++ + d ++++ ++ +P tLVRipv+++e+		qssaleqkiaeKraeLesLkelrelsddLakqleelaekletlsdgtesVasvlanWdsvlrsislaslsllkyse.....edeseeeeekeeplPetLVRipveeeee	1		688899***************************************************************999554456899677778888889************9986		234151565	BO70DRAFT_366934	hypothetical protein	34	BO70DRAFT_366934	142	0.44	102.01	1.1e-30	34	7	2.1e-25	1	1	142	146	0.91						172628071	0	858	0	0.54	264197	2434	574692	26945	858	849	1	858	172628071	0.01	858	0
results	BP00DRAFT_102973	BP00DRAFT_102973	PYI33781	PF08654.10	0	15533108628945 1450541	0.1	hypothetical protein	2.2e-27	http://ensemblgenomes.org/id/BP00DRAFT_102973	3	Eukaryota	1	1	13	1	1	Ascomycota	-80.361	108.4	234246242	Aspergillus indologenus CBS 114.80	1450541	http://www.uniprot.org/taxonomy/	0.49505	50	126	120	104	0.871287	88	QSSALATRIASKKAELENLRQLRDMSGALAEQMQALEIKIGTLRDGTEAVACVLANWDNVLRAISMASVNPVTPGS---ASKSDLNNPQLPATLVRVPAESHDA				3	Query	106	qssal+++ia+K+aeLe+L++lr++s +La+q+++l+ k+ tl+dgte+Va vlanWd+vlr+is+as + + + + +++ + ++++lP tLVR+p e +++		qssaleqkiaeKraeLesLkelrelsddLakqleelaekletlsdgtesVasvlanWdsvlrsislaslsllkyseedeseeeeekeeplPetLVRipveeeee	1		799*******************************************************************997766...3444455599*********998876		234246242	BP00DRAFT_102973	hypothetical protein	22	BP00DRAFT_102973	122	0.07	108.312	1.2e-32	22	5	2.4e-27	1	1	122	126	0.91						172628071	0	858	0	0.54	264197	2434	574692	26945	858	849	1	858	172628071	0.01	858	0
results	BO86DRAFT_104659	BO86DRAFT_104659	RAH81028	PF08654.10	0	15533108628945 1448312	0.2	hypothetical protein	1.4e-27	http://ensemblgenomes.org/id/BO86DRAFT_104659	3	Eukaryota	1	1	13	1	1	Ascomycota	-80.7996	109.1	234067208	Aspergillus japonicus CBS 114.51 (GCA_003184785)	1448312	http://www.uniprot.org/taxonomy/	0.485149	49	126	120	104	0.881188	89	QSSALAARIASKKAELENLRQLRDMSGALAEQMQALEIKIATLRDGTEAVACVLANWDNVLRAISMASVNPVTPRS---ASKSDLNNPQLPATLIRVPAESHDA				3	Query	106	qssal+++ia+K+aeLe+L++lr++s +La+q+++l+ k++tl+dgte+Va vlanWd+vlr+is+as + + + + +++ + ++++lP tL+R+p e +++		qssaleqkiaeKraeLesLkelrelsddLakqleelaekletlsdgtesVasvlanWdsvlrsislaslsllkyseedeseeeeekeeplPetLVRipveeeee	1		799*******************************************************************997777...3444455599*********998876		234067208	BO86DRAFT_104659	hypothetical protein	22	BO86DRAFT_104659	122	0.19	108.931	7.6e-33	22	5	1.5e-27	1	1	122	126	0.91						172628071	0	858	0	0.54	264197	2434	574692	26945	858	849	1	858	172628071	0.01	858	0
results	BO96DRAFT_57410	BO96DRAFT_57410	PYH56404	PF08654.10	1	15533108628945 1450533	0.2	DASH complex subunit DAD2	8e-28	http://ensemblgenomes.org/id/BO96DRAFT_57410	3	Eukaryota	1	1	13	1	1	Ascomycota	-81.3609	109.8	234173929	Aspergillus lacticoffeatus (strain CBS 101883)	1450533	http://www.uniprot.org/taxonomy/	0.509615	53	147	120	109	0.865385	90	QSSVLATRIAAKRAELDNLRQLRDMSAALALQMQALQGKLGTLKDGTEAVACVLANWDNVLRAINMASTKAANLTLplehtPDSTTQKPPNDSPMPATLVRIPVLRQEE				3	Query	106	qss l+++ia+KraeL++L++lr++s++La q+++l+ kl tl+dgte+Va vlanWd+vlr+i++as+++++ + d++ ++ ++ p+P tLVRipv ++ee		qssaleqkiaeKraeLesLkelrelsddLakqleelaekletlsdgtesVasvlanWdsvlrsislaslsllkyse.....edeseeeeekeeplPetLVRipveeeee	1		78999******************************************************************988878866544555555566***********987765		234173929	BO96DRAFT_57410	DASH complex subunit DAD2	35	BO96DRAFT_57410	143	0.2	109.658	4.5e-33	35	4	9.1e-28	1	1	143	145	0.87						172628071	0	858	0	0.54	264197	2434	574692	26945	858	849	1	858	172628071	0.01	858	0
results	RIB2604_02900070	RIB2604_02900070	GAT29140	PF08654.10	0	15533108628945 1069201	0.5	hypothetical protein	8.7e-09	http://ensemblgenomes.org/id/RIB2604_02900070	3	Eukaryota	1	1	13	1	1	Ascomycota	-37.5254	48.4	233802066	Aspergillus luchuensis	1069201	http://www.uniprot.org/taxonomy/	0.54	27	174	120	50	0.94	47	QSSVLASRIAAKRAELDNLRQLRDMSAALASQMQALQDKLGTLKDGTEAT				3	Query	52	qss l+++ia+KraeL++L++lr++s++La+q+++l++kl tl+dgte+		qssaleqkiaeKraeLesLkelrelsddLakqleelaekletlsdgtesV	1		78999*******************************************85		233802066	RIB2604_02900070	hypothetical protein	35	RIB2604_02900070	84	0.47	48.0435	5.6e-14	35	4	1.1e-08	1	1	84	87	0.89						172628071	0	858	0	0.54	264197	2434	574692	26945	858	849	1	858	172628071	0.01	858	0
results	ASPFODRAFT_58799	ASPFODRAFT_58799	OJZ87921	PF08654.10	1	15533108628945 1137211	0.5	hypothetical protein	3.9e-29	http://ensemblgenomes.org/id/ASPFODRAFT_58799	3	Eukaryota	1	1	13	1	1	Ascomycota	-84.3858	114.1	233837818	Aspergillus luchuensis (strain CBS 106.47)	1137211	http://www.uniprot.org/taxonomy/	0.519231	54	147	120	109	0.894231	93	QSSVLASRIAAKRAELDNLRQLRDMSAALASQMQALQDKLGTLKDGTEAVACVLANWDNVLRAISMASTKAANLNPlMEHTPDSTTKRlpngSPMPATLVRIPVSKQEE				3	Query	106	qss l+++ia+KraeL++L++lr++s++La+q+++l++kl tl+dgte+Va vlanWd+vlr+is+as+++++ + +++ + ++k p+P tLVRipv+++ee		qssaleqkiaeKraeLesLkelrelsddLakqleelaekletlsdgtesVasvlanWdsvlrsislaslsllkyse.edeseeeeeke....eplPetLVRipveeeee	1		78999******************************************************************977667445555555556778*************9987		233837818	ASPFODRAFT_58799	hypothetical protein	35	ASPFODRAFT_58799	143	0.5	113.997	2.1e-34	35	4	4.1e-29	1	1	143	147	0.87						172628071	0	858	0	0.54	264197	2434	574692	26945	858	849	1	858	172628071	0.01	858	0
results	BO87DRAFT_319495	BO87DRAFT_319495	PYH29545	PF08654.10	1	15533108628945 1448310	0.4	hypothetical protein	1.1e-27	http://ensemblgenomes.org/id/BO87DRAFT_319495	3	Eukaryota	1	1	13	1	1	Ascomycota	-81.0369	109.4	234038106	Aspergillus neoniger (strain CBS 115656)	1448310	http://www.uniprot.org/taxonomy/	0.519231	54	147	120	109	0.875	91	QSSVLASRIAAKRAELENLRQLRDMSAALASQMQVLQDKLGTLKDGTEAFACVLANWDNVLRAISMASTKAANLNLpMEHTPDSTTKRlpngSPMPATLVRIPVSKQEE				3	Query	106	qss l+++ia+KraeLe+L++lr++s++La+q++ l++kl tl+dgte+ a vlanWd+vlr+is+as+++++ + +++ + ++k p+P tLVRipv+++ee		qssaleqkiaeKraeLesLkelrelsddLakqleelaekletlsdgtesVasvlanWdsvlrsislaslsllkyse.edeseeeeeke....eplPetLVRipveeeee	1		78999*****************************************************************9966657445555555556778*************9987		234038106	BO87DRAFT_319495	hypothetical protein	35	BO87DRAFT_319495	143	0.41	109.3	5.9e-33	35	4	1.2e-27	1	1	143	147	0.86						172628071	0	858	0	0.54	264197	2434	574692	26945	858	849	1	858	172628071	0.01	858	0
results	ABL_04052	ABL_04052	GAQ41293	PF08654.10	1	15533108628945 5061	0.5	hypothetical protein AKAW_05701	4.7e-29	http://ensemblgenomes.org/id/ABL_04052	3	Eukaryota	1	1	13	1	1	Ascomycota	-84.1912	113.8	234504395	Aspergillus niger	5061	http://www.uniprot.org/taxonomy/	0.519231	54	147	120	109	0.894231	93	QSSVLASRIAAKRAELDNLRQLRDMSAALASQMQALQDKLGTLKDGTEAVACVLANWDNVLRAISMASTKAANLNLpMEHTPDSTTKRlpngSPMPATLVRIPVSKQEE				3	Query	106	qss l+++ia+KraeL++L++lr++s++La+q+++l++kl tl+dgte+Va vlanWd+vlr+is+as+++++ + +++ + ++k p+P tLVRipv+++ee		qssaleqkiaeKraeLesLkelrelsddLakqleelaekletlsdgtesVasvlanWdsvlrsislaslsllkyse.edeseeeeeke....eplPetLVRipveeeee	1		78999*****************************************************************9966657445555555556778*************9987		234504395	ABL_04052	hypothetical protein AKAW_05701	35	ABL_04052	143	0.49	113.721	2.5e-34	35	4	5e-29	1	1	143	147	0.86						172628071	0	858	0	0.54	264197	2434	574692	26945	858	849	1	858	172628071	0.01	858	0
results	ATCC64974_106320	ATCC64974_106320	SPB53030	PF08654.10	1	15533108628945 5061	0.1		1.7e-27	http://ensemblgenomes.org/id/ATCC64974_106320	3	Eukaryota	1	1	13	1	1	Ascomycota	-80.6188	108.8	234484725	Aspergillus niger	5061	http://www.uniprot.org/taxonomy/	0.5	52	146	120	109	0.865385	90	QQSVLATRIAAKRAELDNLRQLRDMSAALALQMQALQGKLGTLKDGTEAVACVLANWDNVLRAINMASTKAANLTLplehtPDSTTQKPPNDSPMPATLVRIPVLRQEE				3	Query	106	q+s l+++ia+KraeL++L++lr++s++La q+++l+ kl tl+dgte+Va vlanWd+vlr+i++as+++++ + d++ ++ ++ p+P tLVRipv ++ee		qssaleqkiaeKraeLesLkelrelsddLakqleelaekletlsdgtesVasvlanWdsvlrsislaslsllkyse.....edeseeeeekeeplPetLVRipveeeee	1		5677999****************************************************************988878866544555555566***********987765		234484725	ATCC64974_106320		34	ATCC64974_106320	142	0.13	108.559	9.9e-33	34	9	2e-27	1	1	142	144	0.89						172628071	0	858	0	0.54	264197	2434	574692	26945	858	849	1	858	172628071	0.01	858	0
results	An08g00100	An08g00100	CAK39769	PF08654.10	0	15533108628945 5061	0.5		2.4e-21	http://ensemblgenomes.org/id/An08g00100	3	Eukaryota	1	1	13	1	1	Ascomycota	-66.4476	88.9	234518802	Aspergillus niger	5061	http://www.uniprot.org/taxonomy/	0.585714	41	107	120	70	0.928571	65	QSSVLATRIAAKRAELDNLRQLRDMSAALALQMQALQGKLGTLKDGTEAVACVLANWDNVLRAINMASSK				3	Query	72	qss l+++ia+KraeL++L++lr++s++La q+++l+ kl tl+dgte+Va vlanWd+vlr+i++as++		qssaleqkiaeKraeLesLkelrelsddLakqleelaekletlsdgtesVasvlanWdsvlrsislasls	1		78999***************************************************************87		234518802	An08g00100		35	An08g00100	104	0.51	88.7656	1.4e-26	35	4	2.7e-21	1	1	104	106	0.9						172628071	0	858	0	0.54	264197	2434	574692	26945	858	849	1	858	172628071	0.01	858	0
results	ASPNIDRAFT_176332	ASPNIDRAFT_176332	EHA17715	PF08654.10	0	15533108628945 380704	1	hypothetical protein	6.5e-21	http://ensemblgenomes.org/id/ASPNIDRAFT_176332	3	Eukaryota	1	1	13	1	1	Ascomycota	-65.4498	87.5	234384812	Aspergillus niger (strain ATCC 1015 / CBS 113.46 / FGSC A1144 / LSHB Ac4 / NCTC 3858a / NRRL 328 / USDA 3528.7)	380704	http://www.uniprot.org/taxonomy/	0.571429	40	97	120	70	0.928571	65	QQSVLATRIAAKRAELDNLRQLRDMSAALALQMQALQGKLGTLKDGTEAVACVLANWDNVLRAINMASSK				3	Query	72	q+s l+++ia+KraeL++L++lr++s++La q+++l+ kl tl+dgte+Va vlanWd+vlr+i++as++		qssaleqkiaeKraeLesLkelrelsddLakqleelaekletlsdgtesVasvlanWdsvlrsislasls	1		5677999*************************************************************87		234384812	ASPNIDRAFT_176332	hypothetical protein	25	ASPNIDRAFT_176332	94	0.97	87.2954	3.9e-26	25	8	7.8e-21	1	1	94	96	0.94						172628071	0	858	0	0.54	264197	2434	574692	26945	858	849	1	858	172628071	0.01	858	0
results	ANOM_006817	ANOM_006817	KNG84481	PF08654.10	0	15533108628945 1509407	0.3	DASH complex subunit DAD2	2.2e-28	http://ensemblgenomes.org/id/ANOM_006817	3	Eukaryota	1	1	13	1	1	Ascomycota	-82.658	111.7	234272736	Aspergillus nomius NRRL 13137	1509407	http://www.uniprot.org/taxonomy/	0.529412	54	144	120	110	0.833333	85	QSSALAARIASKKAELDNLKQLHEMSGALAMQMQVLEEKIGTLKDGTEAVACVLANWDNVLRSISMASTEAVTVQRpitqN--TNTLSEDDkavdYPMPATLVRIPAEAV				3	Query	104	qssal+++ia+K+aeL++Lk+l e+s +La q++ l+ek+ tl+dgte+Va vlanWd+vlrsis+as++++ + + +++ +e++ p+P tLVRip e		qssaleqkiaeKraeLesLkelrelsddLakqleelaekletlsdgtesVasvlanWdsvlrsislaslsllkyse....edeseeeeeke....eplPetLVRipveee	1		89**********************************************************************888899642..3333333335889**********9875		234272736	ANOM_006817	DASH complex subunit DAD2	33	ANOM_006817	140	0.34	111.59	1.1e-33	33	4	2.3e-28	1	1	140	144	0.85						172628071	0	858	0	0.54	264197	2434	574692	26945	858	849	1	858	172628071	0.01	858	0
results	P174DRAFT_441788	P174DRAFT_441788	PKX94494	PF08654.10	1	15533108628945 1392255	1.8	hypothetical protein	1.1e-25	http://ensemblgenomes.org/id/P174DRAFT_441788	3	Eukaryota	1	1	13	1	1	Ascomycota	-76.4681	103	234001408	Aspergillus novofumigatus IBT 16806	1392255	http://www.uniprot.org/taxonomy/	0.5	52	147	120	111	0.817308	85	QSFALSSRIVSKKAELENLMRLRDLSGVMAMQMQVLETKIGTLKDGTEAVACVLANWDNVIRAIGMASTKAAASIStkDESSSVETD-HnlmveRRLPATLVRIPVEERER				3	Query	106	qs al ++i +K+aeLe+L +lr+ls +a q++ l++k+ tl+dgte+Va vlanWd+v+r+i +as++++ + + +++s+ e++ + + lP tLVRipvee e		qssaleqkiaeKraeLesLkelrelsddLakqleelaekletlsdgtesVasvlanWdsvlrsislaslsllkyse..edeseeeeeke.....eplPetLVRipveeeee	1		677899*****************************************************************9776653333444444.359999************99875		234001408	P174DRAFT_441788	hypothetical protein	35	P174DRAFT_441788	144	1.79	102.725	6.4e-31	35	10	1.3e-25	1	1	144	147	0.88						172628071	0	858	0	0.54	264197	2434	574692	26945	858	849	1	858	172628071	0.01	858	0
results	AOCH_005360	AOCH_005360	KKK20008	PF08654.10	0	15533108628945 138278	3.7	hypothetical protein	3.4e-32	http://ensemblgenomes.org/id/AOCH_005360	3	Eukaryota	1	1	13	1	1	Ascomycota	-91.4236	123.9	233950902	Aspergillus ochraceoroseus	138278	http://www.uniprot.org/taxonomy/	0.514019	55	143	120	111	0.934579	100	QSSALAARIASKKAELENLHQLRDMSNALATQMETLQSKLETLKDGTEAVACVLANWDNVLRAITMASTKFTALQAeENDTNDNSQDEaakPRLPSTLVRIPATQQEKHKD				3	Query	109	qssal+++ia+K+aeLe+L++lr++s++La+q+e+l++kletl+dgte+Va vlanWd+vlr+i++as++ + ++ e+++++++++e + lP tLVRip +++e++++		qssaleqkiaeKraeLesLkelrelsddLakqleelaekletlsdgtesVasvlanWdsvlrsislaslsllkyse.edeseeeeeke...eplPetLVRipveeeeesea	1		899******************************************************************998665532333333333356799************998543		233950902	AOCH_005360	hypothetical protein	30	AOCH_005360	140	3.69	123.829	1.8e-37	30	4	3.7e-32	1	1	140	143	0.85						172628071	0	858	0	0.54	264197	2434	574692	26945	858	849	1	858	172628071	0.01	858	0
results	P175DRAFT_0433365	P175DRAFT_0433365	PTU22369	PF08654.10	0	15533108628945 1392256	3.7	hypothetical protein	3.4e-32	http://ensemblgenomes.org/id/P175DRAFT_0433365	3	Eukaryota	1	1	13	1	1	Ascomycota	-91.4236	123.9	234013707	Aspergillus ochraceoroseus IBT 24754	1392256	http://www.uniprot.org/taxonomy/	0.514019	55	143	120	111	0.934579	100	QSSALAARIASKKAELENLHQLRDMSNALATQMETLQSKLETLKDGTEAVACVLANWDNVLRAITMASTKFTALQAeENDTNDNSQDEaakPRLPSTLVRIPATQQEKHKD				3	Query	109	qssal+++ia+K+aeLe+L++lr++s++La+q+e+l++kletl+dgte+Va vlanWd+vlr+i++as++ + ++ e+++++++++e + lP tLVRip +++e++++		qssaleqkiaeKraeLesLkelrelsddLakqleelaekletlsdgtesVasvlanWdsvlrsislaslsllkyse.edeseeeeeke...eplPetLVRipveeeeesea	1		899******************************************************************998665532333333333356799************998543		234013707	P175DRAFT_0433365	hypothetical protein	30	P175DRAFT_0433365	140	3.69	123.829	1.8e-37	30	4	3.7e-32	1	1	140	143	0.85						172628071	0	858	0	0.54	264197	2434	574692	26945	858	849	1	858	172628071	0.01	858	0
results	Ao3042_04445	Ao3042_04445	EIT79068	PF08654.10	0	15533108628945 1160506	0.5	hypothetical protein	8.6e-29	http://ensemblgenomes.org/id/Ao3042_04445	3	Eukaryota	1	1	13	1	1	Ascomycota	-83.5942	113	233856386	Aspergillus oryzae (strain 3.042)	1160506	http://www.uniprot.org/taxonomy/	0.514563	53	146	120	111	0.84466	87	LSALAARIASKKAELDNLKQLREMSGALAMQMQVLEEKIGTLKDGTEAVACVLANWDNVLRSISMASTEAVNVQRptvqnpNTLSEGDK--SvdTPMPATLVRIPADQAAS				4	Query	106	sal+++ia+K+aeL++Lk+lre+s +La q++ l+ek+ tl+dgte+Va vlanWd+vlrsis+as+++++ + ++ se ++ +p+P tLVRip +++ +		ssaleqkiaeKraeLesLkelrelsddLakqleelaekletlsdgtesVasvlanWdsvlrsislaslsllkyse......edeseeeeeke..eplPetLVRipveeeee	1		5799*******************************************************************988888754433333333..266************99875		233856386	Ao3042_04445	hypothetical protein	35	Ao3042_04445	143	0.46	112.885	4.5e-34	35	10	9.1e-29	1	1	143	146	0.88						172628071	0	858	0	0.54	264197	2434	574692	26945	858	849	1	858	172628071	0.01	858	0
results	AO090005001648	AO090005001648	BAE56547	PF08654.10	0	15533108628945 510516	0.2		1.9e-21	http://ensemblgenomes.org/id/AO090005001648	3	Eukaryota	1	1	13	1	1	Ascomycota	-66.6783	89.3	234546141	Aspergillus oryzae (strain ATCC 42149 / RIB 40)	510516	http://www.uniprot.org/taxonomy/	0.628571	44	114	120	70	0.914286	64	QLSALAARIASKKAELDNLKQLREMSGALAMQMQVLEEKIGTLKDGTEAVACVLANWDNVLRSISMASSK				3	Query	72	q sal+++ia+K+aeL++Lk+lre+s +La q++ l+ek+ tl+dgte+Va vlanWd+vlrsis+as++		qssaleqkiaeKraeLesLkelrelsddLakqleelaekletlsdgtesVasvlanWdsvlrsislasls	1		56899**************************************************************986		234546141	AO090005001648		19	AO090005001648	88	0.2	89.0843	1.1e-26	19	1	2.2e-21	1	1	88	91	0.92						172628071	0	858	0	0.54	264197	2434	574692	26945	858	849	1	858	172628071	0.01	858	0
results	BO85DRAFT_435122	BO85DRAFT_435122	RAH60777	PF08654.10	1	15533108628945 1448313	0.5	hypothetical protein	3.9e-29	http://ensemblgenomes.org/id/BO85DRAFT_435122	3	Eukaryota	1	1	13	1	1	Ascomycota	-84.3858	114.1	234082844	Aspergillus piperis CBS 112811 (GCA_003184755)	1448313	http://www.uniprot.org/taxonomy/	0.519231	54	147	120	109	0.894231	93	QSSVLASRIAAKRAELDNLRQLRDMSAALASQMQALQDKLGTLKDGTEAVACVLANWDNVLRAISMASTKAANLNPlMEHTPDSTTKRlpngSPMPATLVRIPVSKQEE				3	Query	106	qss l+++ia+KraeL++L++lr++s++La+q+++l++kl tl+dgte+Va vlanWd+vlr+is+as+++++ + +++ + ++k p+P tLVRipv+++ee		qssaleqkiaeKraeLesLkelrelsddLakqleelaekletlsdgtesVasvlanWdsvlrsislaslsllkyse.edeseeeeeke....eplPetLVRipveeeee	1		78999******************************************************************977667445555555556778*************9987		234082844	BO85DRAFT_435122	hypothetical protein	35	BO85DRAFT_435122	143	0.5	113.997	2.1e-34	35	4	4.1e-29	1	1	143	147	0.87						172628071	0	858	0	0.54	264197	2434	574692	26945	858	849	1	858	172628071	0.01	858	0
results	ARAM_004382	ARAM_004382	KKK24393	PF08654.10	0	15533108628945 308745	3.7	hypothetical protein	3.4e-32	http://ensemblgenomes.org/id/ARAM_004382	3	Eukaryota	1	1	13	1	1	Ascomycota	-91.4236	123.9	234327200	Aspergillus rambellii	308745	http://www.uniprot.org/taxonomy/	0.514019	55	143	120	111	0.934579	100	QSSALAARIASKKAELENLHQLRDMSNALATQMETLQSKLETLKDGTEAVACVLANWDNVLRAITMASTKFTALQAeENDTNDNSQDEaakPRLPSTLVRIPATQQEKHKD				3	Query	109	qssal+++ia+K+aeLe+L++lr++s++La+q+e+l++kletl+dgte+Va vlanWd+vlr+i++as++ + ++ e+++++++++e + lP tLVRip +++e++++		qssaleqkiaeKraeLesLkelrelsddLakqleelaekletlsdgtesVasvlanWdsvlrsislaslsllkyse.edeseeeeeke...eplPetLVRipveeeeesea	1		899******************************************************************998665532333333333356799************998543		234327200	ARAM_004382	hypothetical protein	30	ARAM_004382	140	3.69	123.829	1.8e-37	30	4	3.7e-32	1	1	140	143	0.85						172628071	0	858	0	0.54	264197	2434	574692	26945	858	849	1	858	172628071	0.01	858	0
results	EURHEDRAFT_462099	EURHEDRAFT_462099	EYE92573	PF08654.10	0	15533108628945 1388766	0.5	hypothetical protein	5.5e-30	http://ensemblgenomes.org/id/EURHEDRAFT_462099	3	Eukaryota	1	1	13	1	1	Ascomycota	-86.3455	116.8	233953498	Aspergillus ruber CBS 135680	1388766	http://www.uniprot.org/taxonomy/	0.538462	56	141	120	107	0.884615	92	QSSALAIRIASKKAELENLRHLRDLSAILATQMQTLESKIGTLNDGTEAVACVLANWDNVLRAISMASSKAVDLKDsavSSEDVGDNQAETPLPATLVRIPAESQEK				3	Query	106	qssal+ +ia+K+aeLe+L++lr+ls+ La+q+++l++k+ tl+dgte+Va vlanWd+vlr+is+as++++ ++ + e+ ++++e+plP tLVRip e +e+		qssaleqkiaeKraeLesLkelrelsddLakqleelaekletlsdgtesVasvlanWdsvlrsislaslsllkyse...edeseeeeekeeplPetLVRipveeeee	1		799********************************************************************9777765644555556666************99886		233953498	EURHEDRAFT_462099	hypothetical protein	32	EURHEDRAFT_462099	138	0.48	116.732	2.9e-35	32	5	5.9e-30	1	1	138	141	0.89						172628071	0	858	0	0.54	264197	2434	574692	26945	858	849	1	858	172628071	0.01	858	0
results	BP01DRAFT_380259	BP01DRAFT_380259	PYH47699	PF08654.10	0	15533108628945 1450539	0	hypothetical protein	5.7e-26	http://ensemblgenomes.org/id/BP01DRAFT_380259	3	Eukaryota	1	1	13	1	1	Ascomycota	-77.0929	103.9	234235322	Aspergillus saccharolyticus JOP 1030-1	1450539	http://www.uniprot.org/taxonomy/	0.49	49	129	120	103	0.83	83	SSVLAARIASKKAELENLRKLRDMSGVLAAQMEALEVKIGTLKDGTEAVACVLANWDNVLRAISMASVNPAGLGAT---SKSVPNNSQLPATLVRVPFENHRT				4	Query	106	ss l+++ia+K+aeLe+L++lr++s La+q+e+l+ k+ tl+dgte+Va vlanWd+vlr+is+as + + ++ ++ ++ +lP tLVR+p e++++		ssaleqkiaeKraeLesLkelrelsddLakqleelaekletlsdgtesVasvlanWdsvlrsislaslsllkyseedeseeeeekeeplPetLVRipveeeee	1		67899**************************************************************998866553...334444588**********99876		234235322	BP01DRAFT_380259	hypothetical protein	26	BP01DRAFT_380259	125	0.02	103.672	3.2e-31	26	11	6.5e-26	1	1	125	129	0.89						172628071	0	858	0	0.54	264197	2434	574692	26945	858	849	1	858	172628071	0.01	858	0
results	BO78DRAFT_164923	BO78DRAFT_164923	PYI04839	PF08654.10	1	15533108628945 1448318	0.4	hypothetical protein	1.1e-28	http://ensemblgenomes.org/id/BO78DRAFT_164923	3	Eukaryota	1	1	13	1	1	Ascomycota	-83.3377	112.6	234132891	Aspergillus sclerotiicarbonarius (strain CBS 121057 / IBT 28362)	1448318	http://www.uniprot.org/taxonomy/	0.504762	53	145	120	111	0.895238	94	QSSVLATRIASKRAELDNLRQLCDMSAALASQMQALQDKLGTLKDGTEAVACVLANWDNVLRAISMASTKAASL-EfptehmSNSSNRKAPDGSPMPATLVRVPVAKQEKS				3	Query	107	qss l+++ia+KraeL++L++l ++s++La+q+++l++kl tl+dgte+Va vlanWd+vlr+is+as++++ e +++s++++ + p+P tLVR+pv+++e+s		qssaleqkiaeKraeLesLkelrelsddLakqleelaekletlsdgtesVasvlanWdsvlrsislaslsllkyse......edeseeeeekeeplPetLVRipveeeees	1		78999****************************************************************99944.347655444444444444*************99875		234132891	BO78DRAFT_164923	hypothetical protein	33	BO78DRAFT_164923	142	0.41	112.507	5.9e-34	33	4	1.2e-28	1	1	142	145	0.84						172628071	0	858	0	0.54	264197	2434	574692	26945	858	849	1	858	172628071	0.01	858	0
results	BO94DRAFT_561439	BO94DRAFT_561439	PWY66153	PF08654.10	1	15533108628945 1450535	0.4	hypothetical protein	2.9e-28	http://ensemblgenomes.org/id/BO94DRAFT_561439	3	Eukaryota	1	1	13	1	1	Ascomycota	-82.3702	111.3	234198409	Aspergillus sclerotioniger CBS 115572	1450535	http://www.uniprot.org/taxonomy/	0.5	52	144	120	109	0.884615	92	QSSVLATRIASKRAELDNLRQLCDMSEALASQMKALQDKLVTLKDGTEAVACVLANWDNVLRAISMASTKAASMEYpaeyrSDSTTRKAPDGSPMPATLVRIPVAKQEK				3	Query	106	qss l+++ia+KraeL++L++l ++s++La+q+++l++kl tl+dgte+Va vlanWd+vlr+is+as++++ + +d++ +++ + p+P tLVRipv+++e+		qssaleqkiaeKraeLesLkelrelsddLakqleelaekletlsdgtesVasvlanWdsvlrsislaslsllkyse.....edeseeeeekeeplPetLVRipveeeee	1		78999****************************************************************99944446666555555555555************99875		234198409	BO94DRAFT_561439	hypothetical protein	33	BO94DRAFT_561439	141	0.39	111.13	1.6e-33	33	4	3.2e-28	1	1	141	144	0.86						172628071	0	858	0	0.54	264197	2434	574692	26945	858	849	1	858	172628071	0.01	858	0
results	P170DRAFT_431949	P170DRAFT_431949	PLB54317	PF08654.10	0	15533108628945 1392250	0.1	hypothetical protein	1.4e-28	http://ensemblgenomes.org/id/P170DRAFT_431949	3	Eukaryota	1	1	13	1	1	Ascomycota	-83.0955	112.3	233991522	Aspergillus steynii IBT 23096	1392250	http://www.uniprot.org/taxonomy/	0.490385	51	140	120	107	0.865385	90	QSSALTARIASKKSELDSLKQLRDMSSALAAQMQALENKLGTLKDGTEAIACVLANWDSVLQAINMASTKAAAVHEraaPGSDAETQDGVPAMPSILVRIPADQPEE				3	Query	106	qssal+++ia+K++eL+sLk+lr++s++La+q+++l++kl tl+dgte++a vlanWdsvl++i++as++++ e +++e ++ +++P LVRip ++ ee		qssaleqkiaeKraeLesLkelrelsddLakqleelaekletlsdgtesVasvlanWdsvlrsislaslsllkyse...edeseeeeekeeplPetLVRipveeeee	1		799*********************************************************************988855422333444444*************9886		233991522	P170DRAFT_431949	hypothetical protein	30	P170DRAFT_431949	136	0.12	112.181	7.5e-34	30	5	1.5e-28	1	1	136	140	0.88						172628071	0	858	0	0.54	264197	2434	574692	26945	858	849	1	858	172628071	0.01	858	0
results	ASPSYDRAFT_37770	ASPSYDRAFT_37770	OJJ63247	PF08654.10	0	15533108628945 1036612	0.2	hypothetical protein	6.6e-10	http://ensemblgenomes.org/id/ASPSYDRAFT_37770	3	Eukaryota	1	1	13	1	1	Ascomycota	-40.1018	52	233773181	Aspergillus sydowii CBS 593.65	1036612	http://www.uniprot.org/taxonomy/	0.58	29	80	120	50	0.92	46	QSSVLAARIASKKAELDNLVQLRDMSNGLARQMEALRTKLETLKDGTEGV				3	Query	52	qss l+++ia+K+aeL++L +lr++s++La q+e+l +kletl+dgte+V		qssaleqkiaeKraeLesLkelrelsddLakqleelaekletlsdgtesV	1		78999*******************************************98		233773181	ASPSYDRAFT_37770	hypothetical protein	31	ASPSYDRAFT_37770	80	0.21	52.0173	3.3e-15	31	1	6.6e-10	1	1	80	80	0.9						172628071	0	858	0	0.54	264197	2434	574692	26945	858	849	1	858	172628071	0.01	858	0
results	BDW42DRAFT_169920	BDW42DRAFT_169920	PLN80871	PF08654.10	0	15533108628945 482145	0	DASH complex subunit Dad2-domain-containing protein	4.5e-27	http://ensemblgenomes.org/id/BDW42DRAFT_169920	3	Eukaryota	1	1	13	1	1	Ascomycota	-79.6285	107.4	234464404	Aspergillus taichungensis	482145	http://www.uniprot.org/taxonomy/	0.47619	50	147	120	115	0.838095	88	QSTALASRIAAKQAELDNLKQLRDMSASLAVQMQTLESKLGTLKDGTEAVACVLANWDNVLRAIGMASTNVAHTKGtagqaSGAGP-----KggtsdCPMPATLVRIPEAQPDAS				3	Query	107	qs+al+++ia+K+aeL++Lk+lr++s++La q+++l++kl tl+dgte+Va vlanWd+vlr+i +as+++++++ + + + p+P tLVRip ++ ++s		qssaleqkiaeKraeLesLkelrelsddLakqleelaekletlsdgtesVasvlanWdsvlrsislaslsllkyse.....edeseeeeeke.....eplPetLVRipveeeees	1		899*********************************************************************77775554422222.....1344559**********9998775		234464404	BDW42DRAFT_169920	DASH complex subunit Dad2-domain-containing protein	35	BDW42DRAFT_169920	144	0.01	107.408	2.3e-32	35	2	4.5e-27	1	1	144	147	0.86						172628071	0	858	0	0.54	264197	2434	574692	26945	858	849	1	858	172628071	0.01	858	0
results	ATEG_08497	ATEG_08497	EAU30629	PF08654.10	0	15533108628945 341663	0.2	conserved hypothetical protein	7.6e-30	http://ensemblgenomes.org/id/ATEG_08497	3	Eukaryota	1	1	13	1	1	Ascomycota	-86.0208	116.4	234365270	Aspergillus terreus (strain NIH 2624 / FGSC A1156)	341663	http://www.uniprot.org/taxonomy/	0.485714	51	138	120	105	0.847619	89	QSSALAARIAAKKTELENLKQLRDMSATLAMQMQALETKIGTLKDGTEAVACVLANWDNVLRAISMASTKAAAIQGPEGHTAEQSQAPLMPATLVRIPAEDRKKT				3	Query	107	qssal+++ia+K+ eLe+Lk+lr++s++La q+++l++k+ tl+dgte+Va vlanWd+vlr+is+as++++ + + + e+++ + +P tLVRip e+ +++		qssaleqkiaeKraeLesLkelrelsddLakqleelaekletlsdgtesVasvlanWdsvlrsislaslsllkyseedeseeeeekeeplPetLVRipveeeees	1		799*********************************************************************9999888888888889***********998874		234365270	ATEG_08497	conserved hypothetical protein	31	ATEG_08497	135	0.24	116.293	4e-35	31	4	8e-30	1	1	135	138	0.92						172628071	0	858	0	0.54	264197	2434	574692	26945	858	849	1	858	172628071	0.01	858	0
results	ASPTUDRAFT_26067	ASPTUDRAFT_26067	OJI90532	PF08654.10	1	15533108628945 767770	0.5	hypothetical protein	4.7e-29	http://ensemblgenomes.org/id/ASPTUDRAFT_26067	3	Eukaryota	1	1	13	1	1	Ascomycota	-84.1912	113.8	234622921	Aspergillus tubingensis (strain CBS 134.48)	767770	http://www.uniprot.org/taxonomy/	0.519231	54	147	120	109	0.894231	93	QSSVLASRIAAKRAELDNLRQLRDMSAALASQMQALQDKLGTLKDGTEAVACVLANWDNVLRAISMASTKAANLNLpMEHTPDSTTKRlpngSPMPATLVRIPVSKQEE				3	Query	106	qss l+++ia+KraeL++L++lr++s++La+q+++l++kl tl+dgte+Va vlanWd+vlr+is+as+++++ + +++ + ++k p+P tLVRipv+++ee		qssaleqkiaeKraeLesLkelrelsddLakqleelaekletlsdgtesVasvlanWdsvlrsislaslsllkyse.edeseeeeeke....eplPetLVRipveeeee	1		78999*****************************************************************9966657445555555556778*************9987		234622921	ASPTUDRAFT_26067	hypothetical protein	35	ASPTUDRAFT_26067	143	0.49	113.721	2.5e-34	35	4	5e-29	1	1	143	147	0.86						172628071	0	858	0	0.54	264197	2434	574692	26945	858	849	1	858	172628071	0.01	858	0
results	BO82DRAFT_79566	BO82DRAFT_79566	PYH81750	PF08654.10	0	15533108628945 1448315	0.2	hypothetical protein	6.8e-23	http://ensemblgenomes.org/id/BO82DRAFT_79566	3	Eukaryota	1	1	13	1	1	Ascomycota	-70.0109	93.9	234105122	Aspergillus uvarum CBS 121591	1448315	http://www.uniprot.org/taxonomy/	0.578947	44	106	120	76	0.907895	69	QSSALAARIASKKAELENLRQLRDMSGALAEQMQALEIKIGTLRDGTEAVACVLANWDNVLRAISMASGEHFTYSS				3	Query	78	qssal+++ia+K+aeLe+L++lr++s +La+q+++l+ k+ tl+dgte+Va vlanWd+vlr+is+as + + ys+		qssaleqkiaeKraeLesLkelrelsddLakqleelaekletlsdgtesVasvlanWdsvlrsislaslsllkyse	1		799*****************************************************************99998886		234105122	BO82DRAFT_79566	hypothetical protein	22	BO82DRAFT_79566	97	0.22	93.7988	3.7e-28	22	4	7.5e-23	1	1	97	104	0.94						172628071	0	858	0	0.54	264197	2434	574692	26945	858	849	1	858	172628071	0.01	858	0
results	BO88DRAFT_156048	BO88DRAFT_156048	PYH64905	PF08654.10	1	15533108628945 1448311	0.3	hypothetical protein	1.4e-29	http://ensemblgenomes.org/id/BO88DRAFT_156048	3	Eukaryota	1	1	13	1	1	Ascomycota	-85.4305	115.5	234058120	Aspergillus vadensis (strain CBS 113365 / IMI 142717 / IBT 24658)	1448311	http://www.uniprot.org/taxonomy/	0.519231	54	147	120	109	0.903846	94	QSSVLATRIAAKRAELDNLRQLRDMSAALASQMQALQDKLGTLKDGTEAVACVLANWDNVLRAISMASTKAANLNSpMEHTPDSTTKRlpngSPMPATLVRIPVSKQEE				3	Query	106	qss l+++ia+KraeL++L++lr++s++La+q+++l++kl tl+dgte+Va vlanWd+vlr+is+as+++++ ++ +++ + ++k p+P tLVRipv+++ee		qssaleqkiaeKraeLesLkelrelsddLakqleelaekletlsdgtesVasvlanWdsvlrsislaslsllkyse.edeseeeeeke....eplPetLVRipveeeee	1		78899*******************************************************************88887445555555556788*************9987		234058120	BO88DRAFT_156048	hypothetical protein	35	BO88DRAFT_156048	143	0.27	115.403	7.5e-35	35	8	1.5e-29	1	1	143	147	0.89						172628071	0	858	0	0.54	264197	2434	574692	26945	858	849	1	858	172628071	0.01	858	0
results	ASPVEDRAFT_49669	ASPVEDRAFT_49669	OJI97709	PF08654.10	0	15533108628945 1036611	0.9	hypothetical protein	9.8e-30	http://ensemblgenomes.org/id/ASPVEDRAFT_49669	3	Eukaryota	1	1	13	1	1	Ascomycota	-85.7619	116	233754030	Aspergillus versicolor CBS 583.65	1036611	http://www.uniprot.org/taxonomy/	0.509615	53	141	120	108	0.894231	93	QSSVLAARIASKKAELDNLVQLRDMSNGLARQMEALRTKLETLKDGTEAVACVLANWDNVLRAITMASTKLAVPKDaveQEASADKKNDTnLPLPATLVRIPAIQQDK				3	Query	106	qss l+++ia+K+aeL++L +lr++s++La q+e+l +kletl+dgte+Va vlanWd+vlr+i++as++l+ +++ +++s++++++ plP tLVRip ++++		qssaleqkiaeKraeLesLkelrelsddLakqleelaekletlsdgtesVasvlanWdsvlrsislaslsllkyse...edeseeeeeke.eplPetLVRipveeeee	1		78999*******************************************************************77776654444444433369**********877654		233754030	ASPVEDRAFT_49669	hypothetical protein	31	ASPVEDRAFT_49669	138	0.87	115.899	5.3e-35	31	6	1.1e-29	1	1	138	141	0.87						172628071	0	858	0	0.54	264197	2434	574692	26945	858	849	1	858	172628071	0.01	858	0
results	BO99DRAFT_433156	BO99DRAFT_433156	PYI18791	PF08654.10	0	15533108628945 1450538	0.2	hypothetical protein	1.4e-27	http://ensemblgenomes.org/id/BO99DRAFT_433156	3	Eukaryota	1	1	13	1	1	Ascomycota	-80.7996	109.1	234223997	Aspergillus violaceofuscus CBS 115571	1450538	http://www.uniprot.org/taxonomy/	0.485149	49	126	120	104	0.881188	89	QSSALAARIASKKAELENLRQLRDMSGALAEQMQALEIKIATLRDGTEAVACVLANWDNVLRAISMASVNPVTPRS---ASKSDLNNPQLPATLIRVPAESHDA				3	Query	106	qssal+++ia+K+aeLe+L++lr++s +La+q+++l+ k++tl+dgte+Va vlanWd+vlr+is+as + + + + +++ + ++++lP tL+R+p e +++		qssaleqkiaeKraeLesLkelrelsddLakqleelaekletlsdgtesVasvlanWdsvlrsislaslsllkyseedeseeeeekeeplPetLVRipveeeee	1		799*******************************************************************997777...3444455599*********998876		234223997	BO99DRAFT_433156	hypothetical protein	22	BO99DRAFT_433156	122	0.19	108.931	7.6e-33	22	5	1.5e-27	1	1	122	126	0.91						172628071	0	858	0	0.54	264197	2434	574692	26945	858	849	1	858	172628071	0.01	858	0
results	ASPWEDRAFT_36247	ASPWEDRAFT_36247	OJJ38571	PF08654.10	0	15533108628945 1073089	0.2	hypothetical protein	9.5e-27	http://ensemblgenomes.org/id/ASPWEDRAFT_36247	3	Eukaryota	1	1	13	1	1	Ascomycota	-78.8882	106.4	233803826	Aspergillus wentii DTO 134E9	1073089	http://www.uniprot.org/taxonomy/	0.504762	53	146	120	112	0.866667	91	QSSALATRIASKKAELDNLKQLCELSGALAMQVQALESKLGTLKDGTEAVACVLSNWGNVLRAISMASTKAVGVTGpR-NQRSNSGDKdgvsieHHLPATLVRIPAEQQEKS				3	Query	107	qssal+++ia+K+aeL++Lk+l els +La q+++l++kl tl+dgte+Va vl+nW +vlr+is+as++++ + + ++++++ ++ + lP tLVRip e++e+s		qssaleqkiaeKraeLesLkelrelsddLakqleelaekletlsdgtesVasvlanWdsvlrsislaslsllkyse.edeseeeeeke......eplPetLVRipveeeees	1		799*********************************************************************888852.3333333333678889*************9975		233803826	ASPWEDRAFT_36247	hypothetical protein	34	ASPWEDRAFT_36247	144	0.18	106.219	5.3e-32	34	9	1.1e-26	1	1	144	146	0.88						172628071	0	858	0	0.54	264197	2434	574692	26945	858	849	1	858	172628071	0.01	858	0
results	M437DRAFT_14070	M437DRAFT_14070	KEQ64637	PF08654.10	2	15533108628945 1043003	2.4	DASH complex, subunit Dad2	5e-33	http://ensemblgenomes.org/id/M437DRAFT_14070	3	Eukaryota	1	1	13	1	1	Ascomycota	-93.3414	126.6	232149109	Aureobasidium melanogenum CBS 110374	1043003	http://www.uniprot.org/taxonomy/	0.54717	58	109	120	108	0.943396	100	TSALQQRINEKRAELENLKQLRELSAGLAGQMEQLEEKLSTLSDGTQAIATVLSNWHTVLRAIHMASAHIAKPQQ--DTEHEPDADLPLPQTLVRIPMQHVDQSEPTQ				4	Query	111	+sal+q+i+eKraeLe+Lk+lrels++La q+e+l+ekl+tlsdgt+++a+vl+nW++vlr+i++as++++k+++ ++e+e +++ plP+tLVRip+++ ++se +		ssaleqkiaeKraeLesLkelrelsddLakqleelaekletlsdgtesVasvlanWdsvlrsislaslsllkyseedeseeeeekeeplPetLVRipveeeeeseaea	1		689********************************************************************9999..3555666779*************99975444		232149109	M437DRAFT_14070	DASH complex, subunit Dad2	2	M437DRAFT_14070	107	2.43	126.532	2.7e-38	2	1	5.4e-33	1	1	107	109	0.91						172628071	0	858	0	0.54	264197	2434	574692	26945	858	849	1	858	172628071	0.01	858	0
results	M436DRAFT_72478	M436DRAFT_72478	KEQ74114	PF08654.10	2	15533108628945 1043004	2.4	hypothetical protein	6e-33	http://ensemblgenomes.org/id/M436DRAFT_72478	3	Eukaryota	1	1	13	1	1	Ascomycota	-93.1649	126.4	232154007	Aureobasidium namibiae CBS 147.97	1043004	http://www.uniprot.org/taxonomy/	0.535714	60	139	120	114	0.928571	104	QTSALQQRINEKRAELENLKQLRELSAGLAGQMEQLEEKLSTLSDGTQAIATVLSNWHTVLRAIHMASAHIAKPQQE--TDPDPEPHLPLPQTLVRIPMQHVDQSETAQEDNGD				3	Query	116	q+sal+q+i+eKraeLe+Lk+lrels++La q+e+l+ekl+tlsdgt+++a+vl+nW++vlr+i++as++++k+++e ++ + e + plP+tLVRip+++ ++se+ +e++ +		qssaleqkiaeKraeLesLkelrelsddLakqleelaekletlsdgtesVasvlanWdsvlrsislaslsllkyseedeseeeeekeeplPetLVRipveeeeeseaeaeeeaa	1		6799********************************************************************99993..333444559***************98666665554		232154007	M436DRAFT_72478	hypothetical protein	23	M436DRAFT_72478	134	2.38	126.139	3.5e-38	23	10	7.1e-33	1	1	134	138	0.89						172628071	0	858	0	0.54	264197	2434	574692	26945	858	849	1	858	172628071	0.01	858	0
results	M438DRAFT_241565	M438DRAFT_241565	KEQ79724	PF08654.10	2	15533108628945 1043002	4.5	DASH complex, subunit Dad2	4.3e-33	http://ensemblgenomes.org/id/M438DRAFT_241565	3	Eukaryota	1	1	13	1	1	Ascomycota	-93.4929	126.8	232129832	Aureobasidium pullulans EXF-150	1043002	http://www.uniprot.org/taxonomy/	0.580952	61	109	120	107	0.952381	100	TSALQQRINEKRAELENLKQLRELSAGLAGQMEQLEEKLSTLSDGTQAIATVLSNWHTVLRAIHMASAHIAKPAQ--ESESEAEAQLPLPQTLVRIPMQHVDQSEPA				4	Query	110	+sal+q+i+eKraeLe+Lk+lrels++La q+e+l+ekl+tlsdgt+++a+vl+nW++vlr+i++as++++k+++ ese+e+e++ plP+tLVRip+++ ++se		ssaleqkiaeKraeLesLkelrelsddLakqleelaekletlsdgtesVasvlanWdsvlrsislaslsllkyseedeseeeeekeeplPetLVRipveeeeeseae	1		689********************************************************************9999..688889999**************9997544		232129832	M438DRAFT_241565	DASH complex, subunit Dad2	2	M438DRAFT_241565	106	4.52	126.746	2.3e-38	2	1	4.6e-33	1	1	106	109	0.93						172628071	0	858	0	0.54	264197	2434	574692	26945	858	849	1	858	172628071	0.01	858	0
results	AUEXF2481DRAFT_82782	AUEXF2481DRAFT_82782	KEQ91944	PF08654.10	2	15533108628945 1043005	5	hypothetical protein	6.5e-34	http://ensemblgenomes.org/id/AUEXF2481DRAFT_82782	3	Eukaryota	1	1	13	1	1	Ascomycota	-95.3836	129.5	232163071	Aureobasidium subglaciale (strain EXF-2481)	1043005	http://www.uniprot.org/taxonomy/	0.554545	61	137	120	114	0.954545	105	QSSALQQRINEKRAELENLKQLRELSAGLAGQMEQLEEKLSTLSDGTQAIATVLSNWHTVLRAIHMASAHIAKPAR--ETNSESEAQLPLPQTLVRIPMTHVDQSESTEND--D				3	Query	116	qssal+q+i+eKraeLe+Lk+lrels++La q+e+l+ekl+tlsdgt+++a+vl+nW++vlr+i++as++++k++ e+++e+e++ plP+tLVRip+++ ++se+ +++ +		qssaleqkiaeKraeLesLkelrelsddLakqleelaekletlsdgtesVasvlanWdsvlrsislaslsllkyseedeseeeeekeeplPetLVRipveeeeeseaeaeeeaa	1		899***********************************************************************99..4666777889*************9996433333..3		232163071	AUEXF2481DRAFT_82782	hypothetical protein	23	AUEXF2481DRAFT_82782	132	4.96	129.268	3.8e-39	23	7	7.7e-34	1	1	132	136	0.9						172628071	0	858	0	0.54	264197	2434	574692	26945	858	849	1	858	172628071	0.01	858	0
results	BABINDRAFT_12389	BABINDRAFT_12389	ODQ81130	PF08654.10	0	15533108628945 984486	1.6	hypothetical protein	4.5e-28	http://ensemblgenomes.org/id/BABINDRAFT_12389	3	Eukaryota	1	1	13	1	1	Ascomycota	-81.936	110.7	240482842	Babjeviella inositovora NRRL Y-12698	984486	http://www.uniprot.org/taxonomy/	0.5	49	105	120	101	0.867347	85	NPITRRIEDKKDELAKLIQVKEYSEVLGNQLELLQEKLSTMADGTEALSLVLSNWDSIIQSVSLASMGLMKYSEN---DYENEEEPPLPETLVRMRLEPED				5	Query	105	+ ++ +i+ K+ eL++L +++e+s+ L +qle l+ekl+t++dgte+ + vl+nWds+++s+slas++l+kyse+ + e+e+e+plPetLVR ++e e+		saleqkiaeKraeLesLkelrelsddLakqleelaekletlsdgtesVasvlanWdsvlrsislaslsllkyseedeseeeeekeeplPetLVRipveeee	1		56899*********************************************************************4...4556677************9986		240482842	BABINDRAFT_12389	hypothetical protein	7	BABINDRAFT_12389	104	1.63	110.582	2.3e-33	7	1	4.7e-28	1	1	104	105	0.92						172628071	0	858	0	0.54	264197	2434	574692	26945	858	849	1	858	172628071	0.01	858	0
results	K493DRAFT_316889	K493DRAFT_316889	ORX91933	PF08654.10	0	15533108628945 1314790	0.1	hypothetical protein	1.7e-11	http://ensemblgenomes.org/id/K493DRAFT_316889	3	Eukaryota	1	1	13	1	1	Zoopagomycota	-43.7688	57.2	231174317	Basidiobolus meristosporus CBS 931.73	1314790	http://www.uniprot.org/taxonomy/	0.294118	20	87	120	68	0.75	51	AASLRAQVEEKKIEYQNLRYICDLSHKLDLQFNELCYRMDELNRGYAVVAQVMNNWKGVFLSANMPET				4	Query	71	+l ++++eK+ e+++L+ + +ls++L q++el ++++l+ g + Va+v++nW+ v+ s ++ ++		ssaleqkiaeKraeLesLkelrelsddLakqleelaekletlsdgtesVasvlanWdsvlrsislasl	1		56899*******************************************************98887655		231174317	K493DRAFT_316889	hypothetical protein	5	K493DRAFT_316889	72	0.08	56.6093	1.2e-16	5	1	2.5e-11	1	1	72	87	0.9						172628071	0	858	0	0.54	264197	2434	574692	26945	858	849	1	858	172628071	0.01	858	0
results	BAUCODRAFT_122115	BAUCODRAFT_122115	EMC97646	PF08654.10	0	15533108628945 717646	0.4	hypothetical protein	4.4e-22	http://ensemblgenomes.org/id/BAUCODRAFT_122115	3	Eukaryota	1	1	13	1	1	Ascomycota	-68.1365	91.3	231672950	Baudoinia panamericana (strain UAMH 10762)	717646	http://www.uniprot.org/taxonomy/	0.565217	39	99	120	69	0.942029	65	QSSALQARINEKKVELENLRQLRDLSAGLAEQMQQLENKLSTLSSGTEAVAAVLGNWNNVLRAVHMASC				3	Query	71	qssal+++i+eK+ eLe+L++lr+ls++La+q+++l++kl+tls+gte+Va vl nW++vlr++++as		qssaleqkiaeKraeLesLkelrelsddLakqleelaekletlsdgtesVasvlanWdsvlrsislasl	1		89*****************************************************************96		231672950	BAUCODRAFT_122115	hypothetical protein	30	BAUCODRAFT_122115	98	0.37	91.3102	2.2e-27	30	1	4.4e-22	1	1	98	99	0.91						172628071	0	858	0	0.54	264197	2434	574692	26945	858	849	1	858	172628071	0.01	858	0
results	BM221_001199	BM221_001199	PMB73774	PF08654.10	1	15533108628945 176275	0.2	DASH complex subunit DAD2	3.5e-32	http://ensemblgenomes.org/id/BM221_001199	3	Eukaryota	1	1	13	1	1	Ascomycota	-91.3842	123.9	238395107	Beauveria bassiana	176275	http://www.uniprot.org/taxonomy/	0.504425	57	148	120	113	0.893805	101	QQSALSARIEEKRAELEHLKELKDLSGAVASQMEALEQKLSTLTDGTEAIAAVIGNWHNVLGAINMASTKLAKPASAPVNEDEPEDDGPLPETLVRIPTEHAPTLHAQTENME				3	Query	115	q+sal ++i+eKraeLe+Lkel++ls ++a+q+e+l++kl+tl+dgte++a v+ nW++vl +i++as++l+k++++ +e+e e++ plPetLVRip+e++ + +a++e+ +		qssaleqkiaeKraeLesLkelrelsddLakqleelaekletlsdgtesVasvlanWdsvlrsislaslsllkyseedeseeeeekeeplPetLVRipveeeeeseaeaeeea	1		7899************************************************************************88899999999****************9955544433		238395107	BM221_001199	DASH complex subunit DAD2	24	BM221_001199	136	0.2	123.79	1.9e-37	24	1	3.8e-32	1	1	136	143	0.88						172628071	0	858	0	0.54	264197	2434	574692	26945	858	849	1	858	172628071	0.01	858	0
results	BB8028_0006g02230	BB8028_0006g02230	BB8028_0006g02230.1	PF08654.10	1	15533108628945 176275	0.2		5.4e-32	http://ensemblgenomes.org/id/BB8028_0006g02230	3	Eukaryota	1	1	13	1	1	Ascomycota	-90.972	123.3	238390581	Beauveria bassiana	176275	http://www.uniprot.org/taxonomy/	0.504425	57	148	120	113	0.893805	101	QQSALSARIEEKRAELEHLKELKDLSGAVASQMEALEQKLSTLTDGTEAIAAVIGNWHNVLGAINMASTKLAKPASAPVTEDEPEDDGPLPETLVRIPTEHAPTLHAQTENME				3	Query	115	q+sal ++i+eKraeLe+Lkel++ls ++a+q+e+l++kl+tl+dgte++a v+ nW++vl +i++as++l+k++++ +e+e e++ plPetLVRip+e++ + +a++e+ +		qssaleqkiaeKraeLesLkelrelsddLakqleelaekletlsdgtesVasvlanWdsvlrsislaslsllkyseedeseeeeekeeplPetLVRipveeeeeseaeaeeea	1		7899************************************************************************88899999999****************9955544433		238390581	BB8028_0006g02230		24	BB8028_0006g02230	136	0.18	123.208	2.9e-37	24	1	5.8e-32	1	1	136	143	0.88						172628071	0	858	0	0.54	264197	2434	574692	26945	858	849	1	858	172628071	0.01	858	0
results	BBA_07488	BBA_07488	EJP63562	PF08654.10	1	15533108628945 655819	0.2	DASH complex subunit Dad2	3.5e-32	http://ensemblgenomes.org/id/BBA_07488	3	Eukaryota	1	1	13	1	1	Ascomycota	-91.3842	123.9	238405614	Beauveria bassiana (strain ARSEF 2860)	655819	http://www.uniprot.org/taxonomy/	0.504425	57	148	120	113	0.893805	101	QQSALSARIEEKRAELEHLKELKDLSGAVASQMEALEQKLSTLTDGTEAIAAVIGNWHNVLGAINMASTKLAKPASAPVNEDEPEDDGPLPETLVRIPTEHAPTLHAQTENME				3	Query	115	q+sal ++i+eKraeLe+Lkel++ls ++a+q+e+l++kl+tl+dgte++a v+ nW++vl +i++as++l+k++++ +e+e e++ plPetLVRip+e++ + +a++e+ +		qssaleqkiaeKraeLesLkelrelsddLakqleelaekletlsdgtesVasvlanWdsvlrsislaslsllkyseedeseeeeekeeplPetLVRipveeeeeseaeaeeea	1		7899************************************************************************88899999999****************9955544433		238405614	BBA_07488	DASH complex subunit Dad2	24	BBA_07488	136	0.2	123.79	1.9e-37	24	1	3.8e-32	1	1	136	143	0.88						172628071	0	858	0	0.54	264197	2434	574692	26945	858	849	1	858	172628071	0.01	858	0
results	BBAD15_g8330	BBAD15_g8330	KGQ06355	PF08654.10	1	15533108628945 1245745	0.2	DASH complex subunit DAD2	5.4e-32	http://ensemblgenomes.org/id/BBAD15_g8330	3	Eukaryota	1	1	13	1	1	Ascomycota	-90.972	123.3	238368565	Beauveria bassiana D1-5	1245745	http://www.uniprot.org/taxonomy/	0.504425	57	148	120	113	0.893805	101	QQSALSARIEEKRAELEHLKELKDLSGAVASQMEALEQKLSTLTDGTEAIAAVIGNWHNVLGAINMASTKLAKPASAPVTEDEPEDDGPLPETLVRIPTEHAPTLHAQTENME				3	Query	115	q+sal ++i+eKraeLe+Lkel++ls ++a+q+e+l++kl+tl+dgte++a v+ nW++vl +i++as++l+k++++ +e+e e++ plPetLVRip+e++ + +a++e+ +		qssaleqkiaeKraeLesLkelrelsddLakqleelaekletlsdgtesVasvlanWdsvlrsislaslsllkyseedeseeeeekeeplPetLVRipveeeeeseaeaeeea	1		7899************************************************************************88899999999****************9955544433		238368565	BBAD15_g8330	DASH complex subunit DAD2	24	BBAD15_g8330	136	0.18	123.208	2.9e-37	24	1	5.8e-32	1	1	136	143	0.88						172628071	0	858	0	0.54	264197	2434	574692	26945	858	849	1	858	172628071	0.01	858	0
results	BBO_04368	BBO_04368	OAA44012	PF08654.10	1	15533108628945 1081107	0.3	DASH complex, subunit Dad2	9.4e-32	http://ensemblgenomes.org/id/BBO_04368	3	Eukaryota	1	1	13	1	1	Ascomycota	-90.4081	122.5	238352987	Beauveria brongniartii RCEF 3172	1081107	http://www.uniprot.org/taxonomy/	0.513514	57	148	120	111	0.891892	99	QQSALSARIEEKRAELEHLKELKDLSGAVASQMEALEQKLSTLTDGTEAIAAVIGNWHNVLGAINMASTKLAKPASAPVNEDEPEDSGPLPETLVRIPTEHAPTLHAQTEN				3	Query	113	q+sal ++i+eKraeLe+Lkel++ls ++a+q+e+l++kl+tl+dgte++a v+ nW++vl +i++as++l+k++++ +e+e e+ plPetLVRip+e++ + +a++e+		qssaleqkiaeKraeLesLkelrelsddLakqleelaekletlsdgtesVasvlanWdsvlrsislaslsllkyseedeseeeeekeeplPetLVRipveeeeeseaeaee	1		7899************************************************************************88889999999***************998555443		238352987	BBO_04368	DASH complex, subunit Dad2	24	BBO_04368	134	0.29	122.415	5.1e-37	24	1	1e-31	1	1	134	143	0.87						172628071	0	858	0	0.54	264197	2434	574692	26945	858	849	1	858	172628071	0.01	858	0
results	BZG36_02741	BZG36_02741	OZJ03477	PF08654.10	0	15533108628945 1938954	0.3	hypothetical protein	4.7e-21	http://ensemblgenomes.org/id/BZG36_02741	3	Eukaryota	1	1	13	1	1	Mucoromycota	-65.7821	88	230821426	Bifiguratus adelaidae	1938954	http://www.uniprot.org/taxonomy/	0.366337	37	127	120	102	0.811881	82	NNALLMRLQEKQKEYDNLVQVRDMSKQLVTYFEELAKSMEGLSDGSHAIASVLNNWNHVFRLMSLAHEQAPDQIEgSENGSIAEDNNAGLP-TMVKVPVQAA				4	Query	104	++al +++eK++e+++L ++r++s++L++ +eela+++e lsdg+ ++asvl+nW++v+r +sla ++ + e +++ + e+++ lP t+V++pv+ +		ssaleqkiaeKraeLesLkelrelsddLakqleelaekletlsdgtesVasvlanWdsvlrsislaslsllkyse.edeseeeeekeeplPetLVRipveee	1		78999******************************************************************88886666666666779999.******9975		230821426	BZG36_02741	hypothetical protein	25	BZG36_02741	125	0.25	87.8761	2.5e-26	25	6	5.1e-21	1	1	125	127	0.91						172628071	0	858	0	0.54	264197	2434	574692	26945	858	849	1	858	172628071	0.01	858	0
results	COCMIDRAFT_32608	COCMIDRAFT_32608	EUC50037	PF08654.10	1	15533108628945 930090	0.4	hypothetical protein	7.1e-33	http://ensemblgenomes.org/id/COCMIDRAFT_32608	3	Eukaryota	1	1	13	1	1	Ascomycota	-92.9889	126.1	232598758	Bipolaris oryzae ATCC 44560	930090	http://www.uniprot.org/taxonomy/	0.508772	58	138	120	114	0.885965	101	QSPVLLARIAEKKAELANLKDLQALSGGLADQMQMLADKLSTLSDGTEAVAAVLSNWHNVLRAINMASTKLPKPKDEEEVEKKSEDGPPLPQTLVRIPTQHAPTVIEQANAANA				3	Query	116	qs+ l ++iaeK+aeL++Lk l++ls +La+q++ la+kl+tlsdgte+Va vl+nW++vlr+i++as++l k+++e+e e+++e+ +plP+tLVRip++++ + ++a+ ++a		qssaleqkiaeKraeLesLkelrelsddLakqleelaekletlsdgtesVasvlanWdsvlrsislaslsllkyseedeseeeeekeeplPetLVRipveeeeeseaeaeeeaa	1		688899**********************************************************************99999999999***************998545554444		232598758	COCMIDRAFT_32608	hypothetical protein	23	COCMIDRAFT_32608	136	0.37	126.143	3.5e-38	23	1	7.1e-33	1	1	136	138	0.89						172628071	0	858	0	0.54	264197	2434	574692	26945	858	849	1	858	172628071	0.01	858	0
results	COCVIDRAFT_26352	COCVIDRAFT_26352	EUN27386	PF08654.10	1	15533108628945 930091	0.4	hypothetical protein	7.1e-33	http://ensemblgenomes.org/id/COCVIDRAFT_26352	3	Eukaryota	1	1	13	1	1	Ascomycota	-92.9889	126.1	232611043	Bipolaris victoriae FI3	930091	http://www.uniprot.org/taxonomy/	0.508772	58	138	120	114	0.885965	101	QSPVLLARIAEKKAELANLKDLQALSGGLADQMQMLADKLSTLSDGTEAVAAVLSNWHNVLRAINMASTKLPKPKDEEEVEKKSEDGPPLPQTLVRIPTQHAPTVIEQANAANA				3	Query	116	qs+ l ++iaeK+aeL++Lk l++ls +La+q++ la+kl+tlsdgte+Va vl+nW++vlr+i++as++l k+++e+e e+++e+ +plP+tLVRip++++ + ++a+ ++a		qssaleqkiaeKraeLesLkelrelsddLakqleelaekletlsdgtesVasvlanWdsvlrsislaslsllkyseedeseeeeekeeplPetLVRipveeeeeseaeaeeeaa	1		688899**********************************************************************99999999999***************998545554444		232611043	COCVIDRAFT_26352	hypothetical protein	23	COCVIDRAFT_26352	136	0.37	126.143	3.5e-38	23	1	7.1e-33	1	1	136	138	0.89						172628071	0	858	0	0.54	264197	2434	574692	26945	858	849	1	858	172628071	0.01	858	0
results	COCCADRAFT_6042	COCCADRAFT_6042	EUC32153	PF08654.10	1	15533108628945 930089	0.4	hypothetical protein	7.1e-33	http://ensemblgenomes.org/id/COCCADRAFT_6042	3	Eukaryota	1	1	13	1	1	Ascomycota	-92.9889	126.1	232586122	Bipolaris zeicola 26-R-13	930089	http://www.uniprot.org/taxonomy/	0.508772	58	138	120	114	0.885965	101	QSPVLLARIAEKKAELANLKDLQALSGGLADQMQMLADKLSTLSDGTEAVAAVLSNWHNVLRAINMASTKLPKPKDEEEVEKKSEDGPPLPQTLVRIPTQHAPTVIEQANAANA				3	Query	116	qs+ l ++iaeK+aeL++Lk l++ls +La+q++ la+kl+tlsdgte+Va vl+nW++vlr+i++as++l k+++e+e e+++e+ +plP+tLVRip++++ + ++a+ ++a		qssaleqkiaeKraeLesLkelrelsddLakqleelaekletlsdgtesVasvlanWdsvlrsislaslsllkyseedeseeeeekeeplPetLVRipveeeeeseaeaeeeaa	1		688899**********************************************************************99999999999***************998545554444		232586122	COCCADRAFT_6042	hypothetical protein	23	COCCADRAFT_6042	136	0.37	126.143	3.5e-38	23	1	7.1e-33	1	1	136	138	0.89						172628071	0	858	0	0.54	264197	2434	574692	26945	858	849	1	858	172628071	0.01	858	0
results	BDFG_09186	BDFG_09186	EQL28027	PF08654.10	0	15533108628945 447095	0.4	hypothetical protein	1.4e-32	http://ensemblgenomes.org/id/BDFG_09186	3	Eukaryota	1	1	13	1	1	Ascomycota	-92.3123	125.2	232965304	Blastomyces dermatitidis ATCC 26199	447095	http://www.uniprot.org/taxonomy/	0.542056	58	148	120	111	0.915888	98	QSSPLAARIASKRLELENLRQLRDVSGALASQMEALEEKLSTLKDGTEAVACVMANWGNVLSAISMASTKVAAASERDHDAKETEKDeqntPPLPSTLVRIPAEQSGTSRT				3	Query	109	qss l+++ia+Kr eLe+L++lr++s +La+q+e+l+ekl+tl+dgte+Va v+anW +vl++is+as++++ +se+d++++e+ek+ +plP tLVRip e++ +s++		qssaleqkiaeKraeLesLkelrelsddLakqleelaekletlsdgtesVasvlanWdsvlrsislaslsllkyseedeseeeeeke....eplPetLVRipveeeeesea	1		7999************************************************************************666666666666688**************998633		232965304	BDFG_09186	hypothetical protein	29	BDFG_09186	139	0.44	125.195	7e-38	29	1	1.4e-32	1	1	139	148	0.87						172628071	0	858	0	0.54	264197	2434	574692	26945	858	849	1	858	172628071	0.01	858	0
results	BDBG_09545	BDBG_09545	OAT14556	PF08654.10	0	15533108628945 559298	0.4	hypothetical protein	1.4e-32	http://ensemblgenomes.org/id/BDBG_09545	3	Eukaryota	1	1	13	1	1	Ascomycota	-92.3123	125.2	232985989	Blastomyces gilchristii (strain SLH14081)	559298	http://www.uniprot.org/taxonomy/	0.542056	58	148	120	111	0.915888	98	QSSPLAARIASKRLELENLRQLRDVSGALASQMEALEEKLSTLKDGTEAVACVMANWGNVLSAISMASTKVAAASERDHDAKETEKDeqntPPLPSTLVRIPAEQSGTSRT				3	Query	109	qss l+++ia+Kr eLe+L++lr++s +La+q+e+l+ekl+tl+dgte+Va v+anW +vl++is+as++++ +se+d++++e+ek+ +plP tLVRip e++ +s++		qssaleqkiaeKraeLesLkelrelsddLakqleelaekletlsdgtesVasvlanWdsvlrsislaslsllkyseedeseeeeeke....eplPetLVRipveeeeesea	1		7999************************************************************************666666666666688**************998633		232985989	BDBG_09545	hypothetical protein	29	BDBG_09545	139	0.44	125.195	7e-38	29	1	1.4e-32	1	1	139	148	0.87						172628071	0	858	0	0.54	264197	2434	574692	26945	858	849	1	858	172628071	0.01	858	0
results	GX51_03822	GX51_03822	PGH03834	PF08654.10	0	15533108628945 2060905	0.5	DASH complex subunit DAD2	6.1e-30	http://ensemblgenomes.org/id/GX51_03822	3	Eukaryota	1	1	13	1	1	Ascomycota	-86.2374	116.7	232946649	Blastomyces parvus	2060905	http://www.uniprot.org/taxonomy/	0.535354	53	134	120	111	0.828283	82	QSSPLAARIAAKRLELENLRQLRDVSGALASQMEALEEKLTTLKNGTEAVACVMANWGNVLSAISMASTKVAAASErdhdaeG------KETEkdeektPPLPSTLVRIPA				3	Query	101	qss l+++ia+Kr eLe+L++lr++s +La+q+e+l+ekl tl++gte+Va v+anW +vl++is+as++++ +se +e e +plP tLVRip		qssaleqkiaeKraeLesLkelrelsddLakqleelaekletlsdgtesVasvlanWdsvlrsislaslsllkyse......edeseeeeeke......eplPetLVRipv	1		7999********************************************************************99997765432......2222234466**********97		232946649	GX51_03822	DASH complex subunit DAD2	29	GX51_03822	133	0.49	116.68	3e-35	29	1	6.1e-30	1	1	133	134	0.86						172628071	0	858	0	0.54	264197	2434	574692	26945	858	849	1	858	172628071	0.01	858	0
results	ACJ73_07546	ACJ73_07546	OJD21114	PF08654.10	0	15533108628945 1658174	0.1	hypothetical protein	4e-31	http://ensemblgenomes.org/id/ACJ73_07546	3	Eukaryota	1	1	13	1	1	Ascomycota	-88.9517	120.5	232933187	Blastomyces percursus	1658174	http://www.uniprot.org/taxonomy/	0.533333	56	148	120	109	0.885714	93	QSSPLAARIASKRLELENLRQLRDVSGALASQMEALDQKLSTLKDGTEAVACVMANWGNVLSAISMASTRVAAASERDHDAKEIEKDeqnaPPLPSTLVRIPADQSCTS				3	Query	107	qss l+++ia+Kr eLe+L++lr++s +La+q+e+l +kl+tl+dgte+Va v+anW +vl++is+as+ ++ +se+d++++e ek+ +plP tLVRip +++ +s		qssaleqkiaeKraeLesLkelrelsddLakqleelaekletlsdgtesVasvlanWdsvlrsislaslsllkyseedeseeeeeke....eplPetLVRipveeeees	1		7999************************************************************************777777776666789*************98765		232933187	ACJ73_07546	hypothetical protein	29	ACJ73_07546	137	0.09	120.466	2e-36	29	1	4.1e-31	1	1	137	147	0.89						172628071	0	858	0	0.54	264197	2434	574692	26945	858	849	1	858	172628071	0.01	858	0
results	BLGH_05139	BLGH_05139	BLGH_05139-mRNA-1	PF08654.10	1	15533108628945 546991	0.9		4.1e-29	http://ensemblgenomes.org/id/BLGH_05139	3	Eukaryota	1	1	13	1	1	Ascomycota	-84.333	114	235404538	Blumeria graminis	546991	http://www.uniprot.org/taxonomy/	0.471698	50	136	120	106	0.896226	95	QSPKLLARIEEKKLELANLKQLRDLSASLAQQMQTLEEKLATLTDGTEAVATVLSNWQYVLQAINMASNAVKIPSDDTGDNTLVPSELALPQTLVRIPTENARELQ				3	Query	108	qs++l ++i+eK+ eL++Lk+lr+ls++La+q+++l+ekl+tl+dgte+Va+vl+nW++vl++i++as ++ +s+++ +++ +e +lP+tLVRip+e+++e +		qssaleqkiaeKraeLesLkelrelsddLakqleelaekletlsdgtesVasvlanWdsvlrsislaslsllkyseedeseeeeekeeplPetLVRipveeeeese	1		78999*******************************************************************999999999999999**************99865		235404538	BLGH_05139		26	BLGH_05139	131	0.94	113.809	2.3e-34	26	7	4.7e-29	1	1	131	135	0.94						172628071	0	858	0	0.54	264197	2434	574692	26945	858	849	1	858	172628071	0.01	858	0
results	BGT96224_3271	BGT96224_3271	EPQ64035	PF08654.10	1	15533108628945 1268274	2.6	DASH complex subunit Dad2	1.1e-29	http://ensemblgenomes.org/id/BGT96224_3271	3	Eukaryota	1	1	13	1	1	Ascomycota	-85.6266	115.8	235394810	Blumeria graminis f. sp. tritici 96224	1268274	http://www.uniprot.org/taxonomy/	0.47619	50	136	120	105	0.92381	97	QSPKLLARIERKKLELANLKQLRDLSASLAQQMQSLEEKLATLTDGTEAVATVLSNWQYVLQAINMASNAVNNPKNETEDNTLAPSELALPQTLVRIPTENAREL				3	Query	107	qs++l ++i+ K+ eL++Lk+lr+ls++La+q+++l+ekl+tl+dgte+Va+vl+nW++vl++i++as +++++++e+e+++ + +e +lP+tLVRip+e+++e		qssaleqkiaeKraeLesLkelrelsddLakqleelaekletlsdgtesVasvlanWdsvlrsislaslsllkyseedeseeeeekeeplPetLVRipveeeees	1		68999***********************************************************************99999999999*************99886		235394810	BGT96224_3271	DASH complex subunit Dad2	26	BGT96224_3271	130	2.57	115.53	6.9e-35	26	7	1.4e-29	1	1	130	134	0.94						172628071	0	858	0	0.54	264197	2434	574692	26945	858	849	1	858	172628071	0.01	858	0
results	BOTBODRAFT_65617	BOTBODRAFT_65617	KDQ15251	PF08654.10	0	15533108628945 930990	0.1	hypothetical protein	4.8e-15	http://ensemblgenomes.org/id/BOTBODRAFT_65617	3	Eukaryota	1	1	13	1	1	Basidiomycota	-51.9287	68.6	241271386	Botryobasidium botryosum FD-172 SS1	930990	http://www.uniprot.org/taxonomy/	0.264151	28	137	120	109	0.745283	79	SSAHMSRLNAKKQEYDAVRALGLSSRAMVEQLEKLASQSDIMVDGGEAVGNVSSNWANTFSIISMLAQQKSDPAThaeDDAGDGPESSNDTLP-SLVRVEIASLPQVDK				4	Query	109	ssa +++++K++e++++++l s+++++qle+la++ + + dg+e+V +v +nW + +++is+ ++ ++ +d+ + e+++++lP LVR++++ + ++		ssaleqkiaeKraeLesLkelrelsddLakqleelaekletlsdgtesVasvlanWdsvlrsislaslsllkyse...edeseeeeekeeplPetLVRipveeeeesea	1		678889**********************************************************988887766654534444444444499**.******998877643		241271386	BOTBODRAFT_65617	hypothetical protein	22	BOTBODRAFT_65617	129	0.05	68.3002	3e-20	22	8	6e-15	1	1	129	136	0.84						172628071	0	858	0	0.54	264197	2434	574692	26945	858	849	1	858	172628071	0.01	858	0
results	UCRNP2_8663	UCRNP2_8663	EOD44624	PF08654.10	1	15533108628945 1287680	1.2	putative dash complex subunit dad2 protein	1.1e-32	http://ensemblgenomes.org/id/UCRNP2_8663	3	Eukaryota	1	1	13	1	1	Ascomycota	-92.5624	125.5	232069411	Botryosphaeria parva (strain UCR-NP2)	1287680	http://www.uniprot.org/taxonomy/	0.528846	55	146	120	106	0.923077	96	SPVLLARINEKKAELANLKELQALSAGLADQMEMLEQKLSTLSDGTEAVAAVLSNWHNVLRAINMASMKIPKPKDteEPEAQEESKEEVPLPQTLVRIPTQHAPTL				4	Query	107	s+ l ++i+eK+aeL++Lkel++ls++La+q+e l++kl+tlsdgte+Va vl+nW++vlr+i++as+++ k+++ e e++ee+++e+plP+tLVRip++++ +		ssaleqkiaeKraeLesLkelrelsddLakqleelaekletlsdgtesVasvlanWdsvlrsislaslsllkyse..edeseeeeekeeplPetLVRipveeeees	1		677899*****************************************************************99985333444555555*************99876		232069411	UCRNP2_8663	putative dash complex subunit dad2 protein	29	UCRNP2_8663	134	1.16	125.458	5.8e-38	29	5	1.2e-32	1	1	134	146	0.87						172628071	0	858	0	0.54	264197	2434	574692	26945	858	849	1	858	172628071	0.01	858	0
results	Bcin14g00720	Bcin14g00720	Bcin14p00720.1	PF08654.10	1	15533108628945 332648	0.3		1e-33	http://ensemblgenomes.org/id/Bcin14g00720	3	Eukaryota	1	1	13	1	1	Ascomycota	-94.9113	128.8	235623653	Botryotinia fuckeliana (strain B05.10)	332648	http://www.uniprot.org/taxonomy/	0.54386	62	145	120	118	0.877193	100	QSPVLQARINEKRAELENLKQLRDLSAGLAGQMQMLEEKLSTLSDGTEAVATVLGNWHNVLQAISMASMKIPKPKESNDGEEELEKRtgleIPLPQTLVRIPTEHAPMLQPPKNEESN				3	Query	116	qs+ l+++i+eKraeLe+Lk+lr+ls++La q++ l+ekl+tlsdgte+Va+vl nW++vl++is+as+++ k++e+++ eee ek plP+tLVRip+e++ + ++ee++		qssaleqkiaeKraeLesLkelrelsddLakqleelaekletlsdgtesVasvlanWdsvlrsislaslsllkyseedeseeeeeke....eplPetLVRipveeeeeseaeaeeeaa	1		78899***********************************************************************7666666666678989**************999888888766		235623653	Bcin14g00720		27	Bcin14g00720	144	0.26	128.837	5.2e-39	27	1	1e-33	1	1	144	145	0.89						172628071	0	858	0	0.54	264197	2434	574692	26945	858	849	1	858	172628071	0.01	858	0
results	BcDW1_212	BcDW1_212	EMR91109	PF08654.10	1	15533108628945 1290391	0.2	putative dash complex subunit dad2 protein	9.3e-34	http://ensemblgenomes.org/id/BcDW1_212	3	Eukaryota	1	1	13	1	1	Ascomycota	-95.0297	129	235565316	Botryotinia fuckeliana (strain BcDW1)	1290391	http://www.uniprot.org/taxonomy/	0.54386	62	145	120	118	0.877193	100	QSPVLQARINEKRAELENLKQLRDLSAGLAGQMQMLEEKLSTLSDGTEAVATVLGNWHNVLQAISMASMKIPKPKESNDGEEELEKRtgpeIPLPQTLVRIPTEHAPMLQPPKNEESN				3	Query	116	qs+ l+++i+eKraeLe+Lk+lr+ls++La q++ l+ekl+tlsdgte+Va+vl nW++vl++is+as+++ k++e+++ eee ek plP+tLVRip+e++ + ++ee++		qssaleqkiaeKraeLesLkelrelsddLakqleelaekletlsdgtesVasvlanWdsvlrsislaslsllkyseedeseeeeeke....eplPetLVRipveeeeeseaeaeeeaa	1		78899***********************************************************************6666666666678889**************999888888766		235565316	BcDW1_212	putative dash complex subunit dad2 protein	27	BcDW1_212	144	0.19	129.003	4.6e-39	27	1	9.3e-34	1	1	144	145	0.89						172628071	0	858	0	0.54	264197	2434	574692	26945	858	849	1	858	172628071	0.01	858	0
results	BofuT4_P089170.1	BofuT4_P089170.1	CCD50518	PF08654.10	1	15533108628945 999810	0.3	similar to DASH complex subunit Dad2	1e-33	http://ensemblgenomes.org/id/BofuT4_P089170.1	3	Eukaryota	1	1	13	1	1	Ascomycota	-94.9113	128.8	235663479	Botryotinia fuckeliana (strain T4)	999810	http://www.uniprot.org/taxonomy/	0.54386	62	145	120	118	0.877193	100	QSPVLQARINEKRAELENLKQLRDLSAGLAGQMQMLEEKLSTLSDGTEAVATVLGNWHNVLQAISMASMKIPKPKESNDGEEELEKRtgleIPLPQTLVRIPTEHAPMLQPPKNEESN				3	Query	116	qs+ l+++i+eKraeLe+Lk+lr+ls++La q++ l+ekl+tlsdgte+Va+vl nW++vl++is+as+++ k++e+++ eee ek plP+tLVRip+e++ + ++ee++		qssaleqkiaeKraeLesLkelrelsddLakqleelaekletlsdgtesVasvlanWdsvlrsislaslsllkyseedeseeeeeke....eplPetLVRipveeeeeseaeaeeeaa	1		78899***********************************************************************7666666666678989**************999888888766		235663479	BofuT4_P089170.1	similar to DASH complex subunit Dad2	27	BofuT4_P089170.1	144	0.26	128.837	5.2e-39	27	1	1e-33	1	1	144	145	0.89						172628071	0	858	0	0.54	264197	2434	574692	26945	858	849	1	858	172628071	0.01	858	0
results	AWRI1499_2374	AWRI1499_2374	EIF47704	PF08654.10	0	15533108628945 1124627	0.5	outer kinetochore protein dad2	4.3e-14	http://ensemblgenomes.org/id/AWRI1499_2374	3	Eukaryota	1	1	13	1	1	Ascomycota	-49.7389	65.5	239029141	Brettanomyces bruxellensis AWRI1499	1124627	http://www.uniprot.org/taxonomy/	0.30303	30	112	120	104	0.747475	74	DLNQVLEQRRKELEQLKKVEKITGRLSDKLEEFTNSIKKLEDGSXSITEVTSLWGQIISSIALAADSTVNLKK-----SDYDTGTPLTERLVRCKVDKNGRITD				6	Query	109	l+q +++ r+eLe+Lk++++++ +L ++lee +++++l+dg+ s+ +v + W ++++si la s+++ ++ ++ + +pl e LVR +v+++ ++		aleqkiaeKraeLesLkelrelsddLakqleelaekletlsdgtesVasvlanWdsvlrsislaslsllkyseedeseeeeekeeplPetLVRipveeeeesea	1		578999***************************************************************6665.....3344459*************987643		239029141	AWRI1499_2374	outer kinetochore protein dad2	9	AWRI1499_2374	107	0.47	65.4711	2.2e-19	9	1	4.5e-14	1	1	107	112	0.88						172628071	0	858	0	0.54	264197	2434	574692	26945	858	849	1	858	172628071	0.01	858	0
results	PVAR5_6656	PVAR5_6656	GAD97968	PF08654.10	0	15533108628945 1356009	0.2	DASH complex subunit DAD2	1.8e-31	http://ensemblgenomes.org/id/PVAR5_6656	3	Eukaryota	1	1	13	1	1	Ascomycota	-89.7586	121.6	234974182	Byssochlamys spectabilis (strain No. 5 / NBRC 109023)	1356009	http://www.uniprot.org/taxonomy/	0.576923	60	134	120	112	0.903846	94	QSSALAARIASKKAELDSLKELRDLSGVLASQMQALEEKLGTLKDGTEAVACVLANWDNVLRAISMASSKIVQPKDttD--ARSHAEMEdsewagAPLPATLVRIPAEQSEK				3	Query	106	qssal+++ia+K+aeL+sLkelr+ls La+q+++l+ekl tl+dgte+Va vlanWd+vlr+is+as++++++++ + +++++e e plP tLVRip e++e+		qssaleqkiaeKraeLesLkelrelsddLakqleelaekletlsdgtesVasvlanWdsvlrsislaslsllkyse..edeseeeeeke......eplPetLVRipveeeee	1		899**********************************************************************999543..44444444457999*************9886		234974182	PVAR5_6656	DASH complex subunit DAD2	24	PVAR5_6656	133	0.21	121.615	8.9e-37	24	1	1.8e-31	1	1	133	134	0.88						172628071	0	858	0	0.54	264197	2434	574692	26945	858	849	1	858	172628071	0.01	858	0
results	DL98DRAFT_490869	DL98DRAFT_490869	PVH80788	PF08654.10	1	15533108628945 1485229	0.4	hypothetical protein	1.5e-33	http://ensemblgenomes.org/id/DL98DRAFT_490869	3	Eukaryota	1	1	13	1	1	Ascomycota	-94.5285	128.3	235532773	Cadophora sp. DSE1049	1485229	http://www.uniprot.org/taxonomy/	0.552381	58	145	120	110	0.914286	96	QSPILLARINEKKAELENLKQLRDLSAGLAGQMQMLEEKLSTLSDGTEAVATVLGNWHNVLRAISMASMKLPKPKESEDTETEESQKkpdtdNALPQTLVRIPTEHAPML				3	Query	107	qs+ l ++i+eK+aeLe+Lk+lr+ls++La q++ l+ekl+tlsdgte+Va+vl nW++vlr+is+as++l k++e++++e+ee+++ ++lP+tLVRip+e++		qssaleqkiaeKraeLesLkelrelsddLakqleelaekletlsdgtesVasvlanWdsvlrsislaslsllkyseedeseeeeeke.....eplPetLVRipveeeees	1		6788999******************************************************************9994444444333346777*************98765		235532773	DL98DRAFT_490869	hypothetical protein	26	DL98DRAFT_490869	135	0.4	128.17	8.3e-39	26	1	1.7e-33	1	1	135	144	0.85						172628071	0	858	0	0.54	264197	2434	574692	26945	858	849	1	858	172628071	0.01	858	0
results	CALCODRAFT_497658	CALCODRAFT_497658	KZT56222	PF08654.10	1	15533108628945 1353952	0	hypothetical protein	1.2e-13	http://ensemblgenomes.org/id/CALCODRAFT_497658	3	Eukaryota	1	1	13	1	1	Basidiomycota	-48.741	64.1	243126815	Calocera cornea HHB12733	1353952	http://www.uniprot.org/taxonomy/	0.336634	34	177	120	115	0.722772	73	YGAQRLLEKQHEWQGVALLKHASGRMLQQVESLAREGDVMADGGKAIGSVLANWPNVFRIISLCAAPQPAAPNgttphdspegheapEGEAEQEVEEAQVLP-RLVRLQVDGLQS				6	Query	106	+q++ eK++e + + l+++s ++ +q+e+la + + ++dg++++ svlanW++v+r+isl + + + e e+e+e e+ + lP LVR++v+ ++		aleqkiaeKraeLesLkelrelsddLakqleelaekletlsdgtesVasvlanWdsvlrsislaslsllkyse..............edeseeeeekeeplPetLVRipveeeee	1		56799**********************************************************9888776666899*****997665445555555559999.9*****998665		243126815	CALCODRAFT_497658	hypothetical protein	56	CALCODRAFT_497658	169	0	63.846	7.1e-19	56	28	1.4e-13	1	1	169	176	0.87						172628071	0	858	0	0.54	264197	2434	574692	26945	858	849	1	858	172628071	0.01	858	0
results	CALVIDRAFT_490033	CALVIDRAFT_490033	KZO90739	PF08654.10	0	15533108628945 1330018	0	hypothetical protein	1.9e-14	http://ensemblgenomes.org/id/CALVIDRAFT_490033	3	Eukaryota	1	1	13	1	1	Basidiomycota	-50.5734	66.7	243119928	Calocera viscosa (strain TUFC12733)	1330018	http://www.uniprot.org/taxonomy/	0.336634	34	134	120	102	0.712871	72	YGAQRLLEKQHEWQGVAMLKEASGRMLQQVESLAREGDVMADGGKAIGSVLANWPNVFRIISLCAQTPASAPNGAAPPEEPEEPEVLP-RLVRLQVDGLQSA				6	Query	107	+q++ eK++e + + l+e+s ++ +q+e+la + + ++dg++++ svlanW++v+r+isl + + + + + ee e+ e lP LVR++v+ +++		aleqkiaeKraeLesLkelrelsddLakqleelaekletlsdgtesVasvlanWdsvlrsislaslsllkyseedeseeeeekeeplPetLVRipveeeees	1		55799**********************************************************99988877776777778888899**.9******987654		243119928	CALVIDRAFT_490033	hypothetical protein	28	CALVIDRAFT_490033	128	0	66.5846	1e-19	28	2	2e-14	1	1	128	134	0.89						172628071	0	858	0	0.54	264197	2434	574692	26945	858	849	1	858	172628071	0.01	858	0
results	CAWG_04273	CAWG_04273	EEQ45932	PF08654.10	1	15533108628945 294748	2	conserved hypothetical protein	2.3e-33	http://ensemblgenomes.org/id/CAWG_04273	3	Eukaryota	1	1	13	1	1	Ascomycota	-94.1201	127.7	240371985	Candida albicans (strain WO-1)	294748	http://www.uniprot.org/taxonomy/	0.536364	59	125	120	118	0.945455	104	SkTNTAIYQKIAEKRANLERFREFKELTDDLVLQLESIGDKLETMNGGTASVALILANWKSVVQSISLASLALMKESND-------NNKEAFPEPLVRVRVGQSNEEN-QDDEEADEE				2	Query	118	s +++a++qkiaeKra+Le+++e++el+ddL+ qle++ +klet++ gt+sVa +lanW+sv++sislasl+l+k+s++ +++e++Pe+LVR++v +++e++ +++eea+ee		s.qssaleqkiaeKraeLesLkelrelsddLakqleelaekletlsdgtesVasvlanWdsvlrsislaslsllkyseedeseeeeekeeplPetLVRipveeeeeseaeaeeeaaee	1		54789*********************************************************************88882.......33479**************965.555555554		240371985	CAWG_04273	conserved hypothetical protein	2	CAWG_04273	111	2.03	127.418	1.4e-38	2	1	2.9e-33	1	1	111	113	0.89						172628071	0	858	0	0.54	264197	2434	574692	26945	858	849	1	858	172628071	0.01	858	0
results	MEK_01955	MEK_01955	KGT70714	PF08654.10	1	15533108628945 1094981	2	DASH complex subunit DAD2	2.3e-33	http://ensemblgenomes.org/id/MEK_01955	3	Eukaryota	1	1	13	1	1	Ascomycota	-94.1201	127.7	240211620	Candida albicans 12C (GCA_000773845)	1094981	http://www.uniprot.org/taxonomy/	0.536364	59	125	120	118	0.945455	104	SkTNTAIYQKIAEKRANLERFREFKELTDDLVLQLESIGDKLETMNGGTASVALILANWKSVVQSISLASLALMKESND-------NNKEAFPEPLVRVRVGQSNEEN-QDDEEADEE				2	Query	118	s +++a++qkiaeKra+Le+++e++el+ddL+ qle++ +klet++ gt+sVa +lanW+sv++sislasl+l+k+s++ +++e++Pe+LVR++v +++e++ +++eea+ee		s.qssaleqkiaeKraeLesLkelrelsddLakqleelaekletlsdgtesVasvlanWdsvlrsislaslsllkyseedeseeeeekeeplPetLVRipveeeeeseaeaeeeaaee	1		54789*********************************************************************88882.......33479**************965.555555554		240211620	MEK_01955	DASH complex subunit DAD2	2	MEK_01955	111	2.03	127.418	1.4e-38	2	1	2.9e-33	1	1	111	113	0.89						172628071	0	858	0	0.54	264197	2434	574692	26945	858	849	1	858	172628071	0.01	858	0
results	MEY_01935	MEY_01935	KGU14211	PF08654.10	1	15533108628945 1094987	2	DASH complex subunit DAD2	2.3e-33	http://ensemblgenomes.org/id/MEY_01935	3	Eukaryota	1	1	13	1	1	Ascomycota	-94.1201	127.7	240248971	Candida albicans 19F (GCA_000775445)	1094987	http://www.uniprot.org/taxonomy/	0.536364	59	125	120	118	0.945455	104	SkTNTAIYQKIAEKRANLERFREFKELTDDLVLQLESIGDKLETMNGGTASVALILANWKSVVQSISLASLALMKESND-------NNKEAFPEPLVRVRVGQSNEEN-QDDEEADEE				2	Query	118	s +++a++qkiaeKra+Le+++e++el+ddL+ qle++ +klet++ gt+sVa +lanW+sv++sislasl+l+k+s++ +++e++Pe+LVR++v +++e++ +++eea+ee		s.qssaleqkiaeKraeLesLkelrelsddLakqleelaekletlsdgtesVasvlanWdsvlrsislaslsllkyseedeseeeeekeeplPetLVRipveeeeeseaeaeeeaaee	1		54789*********************************************************************88882.......33479**************965.555555554		240248971	MEY_01935	DASH complex subunit DAD2	2	MEY_01935	111	2.03	127.418	1.4e-38	2	1	2.9e-33	1	1	111	113	0.89						172628071	0	858	0	0.54	264197	2434	574692	26945	858	849	1	858	172628071	0.01	858	0
results	W5O_01932	W5O_01932	KHC46666	PF08654.10	1	15533108628945 1165368	2	DASH complex subunit DAD2	2.3e-33	http://ensemblgenomes.org/id/W5O_01932	3	Eukaryota	1	1	13	1	1	Ascomycota	-94.1201	127.7	240342050	Candida albicans Ca6 (GCA_000784695)	1165368	http://www.uniprot.org/taxonomy/	0.536364	59	125	120	118	0.945455	104	SkTNTAIYQKIAEKRANLERFREFKELTDDLVLQLESIGDKLETMNGGTASVALILANWKSVVQSISLASLALMKESND-------NNKEAFPEPLVRVRVGQSNEEN-QDDEEADEE				2	Query	118	s +++a++qkiaeKra+Le+++e++el+ddL+ qle++ +klet++ gt+sVa +lanW+sv++sislasl+l+k+s++ +++e++Pe+LVR++v +++e++ +++eea+ee		s.qssaleqkiaeKraeLesLkelrelsddLakqleelaekletlsdgtesVasvlanWdsvlrsislaslsllkyseedeseeeeekeeplPetLVRipveeeeeseaeaeeeaaee	1		54789*********************************************************************88882.......33479**************965.555555554		240342050	W5O_01932	DASH complex subunit DAD2	2	W5O_01932	111	2.03	127.418	1.4e-38	2	1	2.9e-33	1	1	111	113	0.89						172628071	0	858	0	0.54	264197	2434	574692	26945	858	849	1	858	172628071	0.01	858	0
results	MG1_01955	MG1_01955	KGR00135	PF08654.10	1	15533108628945 1094988	2	DASH complex subunit DAD2	2.3e-33	http://ensemblgenomes.org/id/MG1_01955	3	Eukaryota	1	1	13	1	1	Ascomycota	-94.1201	127.7	240255218	Candida albicans GC75 (GCA_000773735)	1094988	http://www.uniprot.org/taxonomy/	0.536364	59	125	120	118	0.945455	104	SkTNTAIYQKIAEKRANLERFREFKELTDDLVLQLESIGDKLETMNGGTASVALILANWKSVVQSISLASLALMKESND-------NNKEAFPEPLVRVRVGQSNEEN-QDDEEADEE				2	Query	118	s +++a++qkiaeKra+Le+++e++el+ddL+ qle++ +klet++ gt+sVa +lanW+sv++sislasl+l+k+s++ +++e++Pe+LVR++v +++e++ +++eea+ee		s.qssaleqkiaeKraeLesLkelrelsddLakqleelaekletlsdgtesVasvlanWdsvlrsislaslsllkyseedeseeeeekeeplPetLVRipveeeeeseaeaeeeaaee	1		54789*********************************************************************88882.......33479**************965.555555554		240255218	MG1_01955	DASH complex subunit DAD2	2	MG1_01955	111	2.03	127.418	1.4e-38	2	1	2.9e-33	1	1	111	113	0.89						172628071	0	858	0	0.54	264197	2434	574692	26945	858	849	1	858	172628071	0.01	858	0
results	MEM_01937	MEM_01937	KGU15321	PF08654.10	0	15533108628945 1094982	2.4	DASH complex subunit DAD2	2.3e-33	http://ensemblgenomes.org/id/MEM_01937	3	Eukaryota	1	1	13	1	1	Ascomycota	-94.1284	127.7	240218230	Candida albicans L26 (GCA_000775455)	1094982	http://www.uniprot.org/taxonomy/	0.545455	60	125	120	118	0.945455	104	SkTNTAIYQKIAEKRANLERFREFKELTDDLVLQLESIGDKLETMNGGTASVALILANWKSVVQSISLASLALMKESND-------NNKEAFPEPLVRVRVGQSNEEN-QDEEEADEE				2	Query	118	s +++a++qkiaeKra+Le+++e++el+ddL+ qle++ +klet++ gt+sVa +lanW+sv++sislasl+l+k+s++ +++e++Pe+LVR++v +++e++ ++eeea+ee		s.qssaleqkiaeKraeLesLkelrelsddLakqleelaekletlsdgtesVasvlanWdsvlrsislaslsllkyseedeseeeeekeeplPetLVRipveeeeeseaeaeeeaaee	1		54789*********************************************************************88882.......33479**************954.555555555		240218230	MEM_01937	DASH complex subunit DAD2	2	MEM_01937	111	2.43	127.444	1.4e-38	2	1	2.8e-33	1	1	111	113	0.89						172628071	0	858	0	0.54	264197	2434	574692	26945	858	849	1	858	172628071	0.01	858	0
results	MG7_01941	MG7_01941	KGU28598	PF08654.10	1	15533108628945 1094991	2	DASH complex subunit DAD2	2.3e-33	http://ensemblgenomes.org/id/MG7_01941	3	Eukaryota	1	1	13	1	1	Ascomycota	-94.1201	127.7	240273985	Candida albicans P34048 (GCA_000775465)	1094991	http://www.uniprot.org/taxonomy/	0.536364	59	125	120	118	0.945455	104	SkTNTAIYQKIAEKRANLERFREFKELTDDLVLQLESIGDKLETMNGGTASVALILANWKSVVQSISLASLALMKESND-------NNKEAFPEPLVRVRVGQSNEEN-QDDEEADEE				2	Query	118	s +++a++qkiaeKra+Le+++e++el+ddL+ qle++ +klet++ gt+sVa +lanW+sv++sislasl+l+k+s++ +++e++Pe+LVR++v +++e++ +++eea+ee		s.qssaleqkiaeKraeLesLkelrelsddLakqleelaekletlsdgtesVasvlanWdsvlrsislaslsllkyseedeseeeeekeeplPetLVRipveeeeeseaeaeeeaaee	1		54789*********************************************************************88882.......33479**************965.555555554		240273985	MG7_01941	DASH complex subunit DAD2	2	MG7_01941	111	2.03	127.418	1.4e-38	2	1	2.9e-33	1	1	111	113	0.89						172628071	0	858	0	0.54	264197	2434	574692	26945	858	849	1	858	172628071	0.01	858	0
results	MEU_01925	MEU_01925	KGQ96391	PF08654.10	1	15533108628945 1094985	2	DASH complex subunit DAD2	2.3e-33	http://ensemblgenomes.org/id/MEU_01925	3	Eukaryota	1	1	13	1	1	Ascomycota	-94.1201	127.7	240236506	Candida albicans P37005 (GCA_000773745)	1094985	http://www.uniprot.org/taxonomy/	0.536364	59	125	120	118	0.945455	104	SkTNTAIYQKIAEKRANLERFREFKELTDDLVLQLESIGDKLETMNGGTASVALILANWKSVVQSISLASLALMKESND-------NNKEAFPEPLVRVRVGQSNEEN-QDDEEADEE				2	Query	118	s +++a++qkiaeKra+Le+++e++el+ddL+ qle++ +klet++ gt+sVa +lanW+sv++sislasl+l+k+s++ +++e++Pe+LVR++v +++e++ +++eea+ee		s.qssaleqkiaeKraeLesLkelrelsddLakqleelaekletlsdgtesVasvlanWdsvlrsislaslsllkyseedeseeeeekeeplPetLVRipveeeeeseaeaeeeaaee	1		54789*********************************************************************88882.......33479**************965.555555554		240236506	MEU_01925	DASH complex subunit DAD2	2	MEU_01925	111	2.03	127.418	1.4e-38	2	1	2.9e-33	1	1	111	113	0.89						172628071	0	858	0	0.54	264197	2434	574692	26945	858	849	1	858	172628071	0.01	858	0
results	MG9_01941	MG9_01941	KGR20877	PF08654.10	0	15533108628945 1094992	2.4	DASH complex subunit DAD2	2.3e-33	http://ensemblgenomes.org/id/MG9_01941	3	Eukaryota	1	1	13	1	1	Ascomycota	-94.1284	127.7	240280590	Candida albicans P37037 (GCA_000773825)	1094992	http://www.uniprot.org/taxonomy/	0.545455	60	125	120	118	0.945455	104	SkTNTAIYQKIAEKRANLERFREFKELTDDLVLQLESIGDKLETMNGGTASVALILANWKSVVQSISLASLALMKESND-------NNKEAFPEPLVRVRVGQSNEEN-QDEEEADEE				2	Query	118	s +++a++qkiaeKra+Le+++e++el+ddL+ qle++ +klet++ gt+sVa +lanW+sv++sislasl+l+k+s++ +++e++Pe+LVR++v +++e++ ++eeea+ee		s.qssaleqkiaeKraeLesLkelrelsddLakqleelaekletlsdgtesVasvlanWdsvlrsislaslsllkyseedeseeeeekeeplPetLVRipveeeeeseaeaeeeaaee	1		54789*********************************************************************88882.......33479**************954.555555555		240280590	MG9_01941	DASH complex subunit DAD2	2	MG9_01941	111	2.43	127.444	1.4e-38	2	1	2.8e-33	1	1	111	113	0.89						172628071	0	858	0	0.54	264197	2434	574692	26945	858	849	1	858	172628071	0.01	858	0
results	MGC_01921	MGC_01921	KHC58543	PF08654.10	1	15533108628945 1094993	2	DASH complex subunit DAD2	2.3e-33	http://ensemblgenomes.org/id/MGC_01921	3	Eukaryota	1	1	13	1	1	Ascomycota	-94.1201	127.7	240286510	Candida albicans P37039 (GCA_000784515)	1094993	http://www.uniprot.org/taxonomy/	0.536364	59	125	120	118	0.945455	104	SkTNTAIYQKIAEKRANLERFREFKELTDDLVLQLESIGDKLETMNGGTASVALILANWKSVVQSISLASLALMKESND-------NNKEAFPEPLVRVRVGQSNEEN-QDDEEADEE				2	Query	118	s +++a++qkiaeKra+Le+++e++el+ddL+ qle++ +klet++ gt+sVa +lanW+sv++sislasl+l+k+s++ +++e++Pe+LVR++v +++e++ +++eea+ee		s.qssaleqkiaeKraeLesLkelrelsddLakqleelaekletlsdgtesVasvlanWdsvlrsislaslsllkyseedeseeeeekeeplPetLVRipveeeeeseaeaeeeaaee	1		54789*********************************************************************88882.......33479**************965.555555554		240286510	MGC_01921	DASH complex subunit DAD2	2	MGC_01921	111	2.03	127.418	1.4e-38	2	1	2.9e-33	1	1	111	113	0.89						172628071	0	858	0	0.54	264197	2434	574692	26945	858	849	1	858	172628071	0.01	858	0
results	MGK_01929	MGK_01929	KGU35118	PF08654.10	1	15533108628945 1094996	2	DASH complex subunit DAD2	2.3e-33	http://ensemblgenomes.org/id/MGK_01929	3	Eukaryota	1	1	13	1	1	Ascomycota	-94.1201	127.7	240305197	Candida albicans P57055 (GCA_000775505)	1094996	http://www.uniprot.org/taxonomy/	0.536364	59	125	120	118	0.945455	104	SkTNTAIYQKIAEKRANLERFREFKELTDDLVLQLESIGDKLETMNGGTASVALILANWKSVVQSISLASLALMKESND-------NNKEAFPEPLVRVRVGQSNEEN-QDDEEADEE				2	Query	118	s +++a++qkiaeKra+Le+++e++el+ddL+ qle++ +klet++ gt+sVa +lanW+sv++sislasl+l+k+s++ +++e++Pe+LVR++v +++e++ +++eea+ee		s.qssaleqkiaeKraeLesLkelrelsddLakqleelaekletlsdgtesVasvlanWdsvlrsislaslsllkyseedeseeeeekeeplPetLVRipveeeeeseaeaeeeaaee	1		54789*********************************************************************88882.......33479**************965.555555554		240305197	MGK_01929	DASH complex subunit DAD2	2	MGK_01929	111	2.03	127.418	1.4e-38	2	1	2.9e-33	1	1	111	113	0.89						172628071	0	858	0	0.54	264197	2434	574692	26945	858	849	1	858	172628071	0.01	858	0
results	MG5_01925	MG5_01925	KGR12282	PF08654.10	1	15533108628945 1094990	2	DASH complex subunit DAD2	2.3e-33	http://ensemblgenomes.org/id/MG5_01925	3	Eukaryota	1	1	13	1	1	Ascomycota	-94.1201	127.7	240267760	Candida albicans P57072 (GCA_000773805)	1094990	http://www.uniprot.org/taxonomy/	0.536364	59	125	120	118	0.945455	104	SkTNTAIYQKIAEKRANLERFREFKELTDDLVLQLESIGDKLETMNGGTASVALILANWKSVVQSISLASLALMKESND-------NNKEAFPEPLVRVRVGQSNEEN-QDDEEADEE				2	Query	118	s +++a++qkiaeKra+Le+++e++el+ddL+ qle++ +klet++ gt+sVa +lanW+sv++sislasl+l+k+s++ +++e++Pe+LVR++v +++e++ +++eea+ee		s.qssaleqkiaeKraeLesLkelrelsddLakqleelaekletlsdgtesVasvlanWdsvlrsislaslsllkyseedeseeeeekeeplPetLVRipveeeeeseaeaeeeaaee	1		54789*********************************************************************88882.......33479**************965.555555554		240267760	MG5_01925	DASH complex subunit DAD2	2	MG5_01925	111	2.03	127.418	1.4e-38	2	1	2.9e-33	1	1	111	113	0.89						172628071	0	858	0	0.54	264197	2434	574692	26945	858	849	1	858	172628071	0.01	858	0
results	MEW_01878	MEW_01878	KHC53612	PF08654.10	0	15533108628945 1094986	2.4	DASH complex subunit DAD2	2.3e-33	http://ensemblgenomes.org/id/MEW_01878	3	Eukaryota	1	1	13	1	1	Ascomycota	-94.1284	127.7	240243090	Candida albicans P60002 (GCA_000784525)	1094986	http://www.uniprot.org/taxonomy/	0.545455	60	125	120	118	0.945455	104	SkTNTAIYQKIAEKRANLERFREFKELTDDLVLQLESIGDKLETMNGGTASVALILANWKSVVQSISLASLALMKESND-------NNKEAFPEPLVRVRVGQSNEEN-QDEEEADEE				2	Query	118	s +++a++qkiaeKra+Le+++e++el+ddL+ qle++ +klet++ gt+sVa +lanW+sv++sislasl+l+k+s++ +++e++Pe+LVR++v +++e++ ++eeea+ee		s.qssaleqkiaeKraeLesLkelrelsddLakqleelaekletlsdgtesVasvlanWdsvlrsislaslsllkyseedeseeeeekeeplPetLVRipveeeeeseaeaeeeaaee	1		54789*********************************************************************88882.......33479**************954.555555555		240243090	MEW_01878	DASH complex subunit DAD2	2	MEW_01878	111	2.43	127.444	1.4e-38	2	1	2.8e-33	1	1	111	113	0.89						172628071	0	858	0	0.54	264197	2434	574692	26945	858	849	1	858	172628071	0.01	858	0
results	MGE_01933	MGE_01933	KHC65632	PF08654.10	0	15533108628945 1094994	2.8	DASH complex subunit DAD2	2.9e-33	http://ensemblgenomes.org/id/MGE_01933	3	Eukaryota	1	1	13	1	1	Ascomycota	-93.8935	127.4	240296557	Candida albicans P75010 (GCA_000784575)	1094994	http://www.uniprot.org/taxonomy/	0.545455	60	125	120	118	0.945455	104	SkTNTAIYQKIAEKRANLERFREFKELTDDLVLQLESIGDKLETMNGGTASVALILANWKSVVQSISLASLALMKESN-------NNNKEAFPEPLVRVRVGQSNEEN-QDEEEADEE				2	Query	118	s +++a++qkiaeKra+Le+++e++el+ddL+ qle++ +klet++ gt+sVa +lanW+sv++sislasl+l+k+s+ ++++e++Pe+LVR++v +++e++ ++eeea+ee		s.qssaleqkiaeKraeLesLkelrelsddLakqleelaekletlsdgtesVasvlanWdsvlrsislaslsllkyseedeseeeeekeeplPetLVRipveeeeeseaeaeeeaaee	1		54789*********************************************************************8888.......233479**************954.555555555		240296557	MGE_01933	DASH complex subunit DAD2	2	MGE_01933	111	2.79	127.116	1.8e-38	2	1	3.6e-33	1	1	111	113	0.89						172628071	0	858	0	0.54	264197	2434	574692	26945	858	849	1	858	172628071	0.01	858	0
results	MGI_01913	MGI_01913	KHC72424	PF08654.10	1	15533108628945 1094995	2	DASH complex subunit DAD2	2.3e-33	http://ensemblgenomes.org/id/MGI_01913	3	Eukaryota	1	1	13	1	1	Ascomycota	-94.1201	127.7	240298968	Candida albicans P75016 (GCA_000784595)	1094995	http://www.uniprot.org/taxonomy/	0.536364	59	125	120	118	0.945455	104	SkTNTAIYQKIAEKRANLERFREFKELTDDLVLQLESIGDKLETMNGGTASVALILANWKSVVQSISLASLALMKESND-------NNKEAFPEPLVRVRVGQSNEEN-QDDEEADEE				2	Query	118	s +++a++qkiaeKra+Le+++e++el+ddL+ qle++ +klet++ gt+sVa +lanW+sv++sislasl+l+k+s++ +++e++Pe+LVR++v +++e++ +++eea+ee		s.qssaleqkiaeKraeLesLkelrelsddLakqleelaekletlsdgtesVasvlanWdsvlrsislaslsllkyseedeseeeeekeeplPetLVRipveeeeeseaeaeeeaaee	1		54789*********************************************************************88882.......33479**************965.555555554		240298968	MGI_01913	DASH complex subunit DAD2	2	MGI_01913	111	2.03	127.418	1.4e-38	2	1	2.9e-33	1	1	111	113	0.89						172628071	0	858	0	0.54	264197	2434	574692	26945	858	849	1	858	172628071	0.01	858	0
results	MGM_01974	MGM_01974	KGU32621	PF08654.10	1	15533108628945 1094997	2	DASH complex subunit DAD2	2.3e-33	http://ensemblgenomes.org/id/MGM_01974	3	Eukaryota	1	1	13	1	1	Ascomycota	-94.1201	127.7	240311448	Candida albicans P75063 (GCA_000775525)	1094997	http://www.uniprot.org/taxonomy/	0.536364	59	125	120	118	0.945455	104	SkTNTAIYQKIAEKRANLERFREFKELTDDLVLQLESIGDKLETMNGGTASVALILANWKSVVQSISLASLALMKESND-------NNKEAFPEPLVRVRVGQSNEEN-QDDEEADEE				2	Query	118	s +++a++qkiaeKra+Le+++e++el+ddL+ qle++ +klet++ gt+sVa +lanW+sv++sislasl+l+k+s++ +++e++Pe+LVR++v +++e++ +++eea+ee		s.qssaleqkiaeKraeLesLkelrelsddLakqleelaekletlsdgtesVasvlanWdsvlrsislaslsllkyseedeseeeeekeeplPetLVRipveeeeeseaeaeeeaaee	1		54789*********************************************************************88882.......33479**************965.555555554		240311448	MGM_01974	DASH complex subunit DAD2	2	MGM_01974	111	2.03	127.418	1.4e-38	2	1	2.9e-33	1	1	111	113	0.89						172628071	0	858	0	0.54	264197	2434	574692	26945	858	849	1	858	172628071	0.01	858	0
results	MGO_01910	MGO_01910	KHC38138	PF08654.10	1	15533108628945 1094998	2	DASH complex subunit DAD2	2.3e-33	http://ensemblgenomes.org/id/MGO_01910	3	Eukaryota	1	1	13	1	1	Ascomycota	-94.1201	127.7	240317684	Candida albicans P76055 (GCA_000784505)	1094998	http://www.uniprot.org/taxonomy/	0.536364	59	125	120	118	0.945455	104	SkTNTAIYQKIAEKRANLERFREFKELTDDLVLQLESIGDKLETMNGGTASVALILANWKSVVQSISLASLALMKESND-------NNKEAFPEPLVRVRVGQSNEEN-QDDEEADEE				2	Query	118	s +++a++qkiaeKra+Le+++e++el+ddL+ qle++ +klet++ gt+sVa +lanW+sv++sislasl+l+k+s++ +++e++Pe+LVR++v +++e++ +++eea+ee		s.qssaleqkiaeKraeLesLkelrelsddLakqleelaekletlsdgtesVasvlanWdsvlrsislaslsllkyseedeseeeeekeeplPetLVRipveeeeeseaeaeeeaaee	1		54789*********************************************************************88882.......33479**************965.555555554		240317684	MGO_01910	DASH complex subunit DAD2	2	MGO_01910	111	2.03	127.418	1.4e-38	2	1	2.9e-33	1	1	111	113	0.89						172628071	0	858	0	0.54	264197	2434	574692	26945	858	849	1	858	172628071	0.01	858	0
results	MGQ_01921	MGQ_01921	KHC39579	PF08654.10	1	15533108628945 1094999	2	DASH complex subunit DAD2	2.3e-33	http://ensemblgenomes.org/id/MGQ_01921	3	Eukaryota	1	1	13	1	1	Ascomycota	-94.1201	127.7	240323902	Candida albicans P76067 (GCA_000784495)	1094999	http://www.uniprot.org/taxonomy/	0.536364	59	125	120	118	0.945455	104	SkTNTAIYQKIAEKRANLERFREFKELTDDLVLQLESIGDKLETMNGGTASVALILANWKSVVQSISLASLALMKESND-------NNKEAFPEPLVRVRVGQSNEEN-QDDEEADEE				2	Query	118	s +++a++qkiaeKra+Le+++e++el+ddL+ qle++ +klet++ gt+sVa +lanW+sv++sislasl+l+k+s++ +++e++Pe+LVR++v +++e++ +++eea+ee		s.qssaleqkiaeKraeLesLkelrelsddLakqleelaekletlsdgtesVasvlanWdsvlrsislaslsllkyseedeseeeeekeeplPetLVRipveeeeeseaeaeeeaaee	1		54789*********************************************************************88882.......33479**************965.555555554		240323902	MGQ_01921	DASH complex subunit DAD2	2	MGQ_01921	111	2.03	127.418	1.4e-38	2	1	2.9e-33	1	1	111	113	0.89						172628071	0	858	0	0.54	264197	2434	574692	26945	858	849	1	858	172628071	0.01	858	0
results	MGS_01922	MGS_01922	KHC80324	PF08654.10	1	15533108628945 1095000	2	DASH complex subunit DAD2	2.3e-33	http://ensemblgenomes.org/id/MGS_01922	3	Eukaryota	1	1	13	1	1	Ascomycota	-94.1201	127.7	240330123	Candida albicans P78042 (GCA_000784615)	1095000	http://www.uniprot.org/taxonomy/	0.536364	59	125	120	118	0.945455	104	SkTNTAIYQKIAEKRANLERFREFKELTDDLVLQLESIGDKLETMNGGTASVALILANWKSVVQSISLASLALMKESND-------NNKEAFPEPLVRVRVGQSNEEN-QDDEEADEE				2	Query	118	s +++a++qkiaeKra+Le+++e++el+ddL+ qle++ +klet++ gt+sVa +lanW+sv++sislasl+l+k+s++ +++e++Pe+LVR++v +++e++ +++eea+ee		s.qssaleqkiaeKraeLesLkelrelsddLakqleelaekletlsdgtesVasvlanWdsvlrsislaslsllkyseedeseeeeekeeplPetLVRipveeeeeseaeaeeeaaee	1		54789*********************************************************************88882.......33479**************965.555555554		240330123	MGS_01922	DASH complex subunit DAD2	2	MGS_01922	111	2.03	127.418	1.4e-38	2	1	2.9e-33	1	1	111	113	0.89						172628071	0	858	0	0.54	264197	2434	574692	26945	858	849	1	858	172628071	0.01	858	0
results	MG3_01942	MG3_01942	KGR13517	PF08654.10	1	15533108628945 1094989	2	DASH complex subunit DAD2	2.3e-33	http://ensemblgenomes.org/id/MG3_01942	3	Eukaryota	1	1	13	1	1	Ascomycota	-94.1201	127.7	240261479	Candida albicans P78048 (GCA_000773725)	1094989	http://www.uniprot.org/taxonomy/	0.536364	59	125	120	118	0.945455	104	SkTNTAIYQKIAEKRANLERFREFKELTDDLVLQLESIGDKLETMNGGTASVALILANWKSVVQSISLASLALMKESND-------NNKEAFPEPLVRVRVGQSNEEN-QDDEEADEE				2	Query	118	s +++a++qkiaeKra+Le+++e++el+ddL+ qle++ +klet++ gt+sVa +lanW+sv++sislasl+l+k+s++ +++e++Pe+LVR++v +++e++ +++eea+ee		s.qssaleqkiaeKraeLesLkelrelsddLakqleelaekletlsdgtesVasvlanWdsvlrsislaslsllkyseedeseeeeekeeplPetLVRipveeeeeseaeaeeeaaee	1		54789*********************************************************************88882.......33479**************965.555555554		240261479	MG3_01942	DASH complex subunit DAD2	2	MG3_01942	111	2.03	127.418	1.4e-38	2	1	2.9e-33	1	1	111	113	0.89						172628071	0	858	0	0.54	264197	2434	574692	26945	858	849	1	858	172628071	0.01	858	0
results	MEQ_01910	MEQ_01910	KGU11636	PF08654.10	1	15533108628945 1094984	2	DASH complex subunit DAD2	2.3e-33	http://ensemblgenomes.org/id/MEQ_01910	3	Eukaryota	1	1	13	1	1	Ascomycota	-94.1201	127.7	240230326	Candida albicans P87 (GCA_000774085)	1094984	http://www.uniprot.org/taxonomy/	0.536364	59	125	120	118	0.945455	104	SkTNTAIYQKIAEKRANLERFREFKELTDDLVLQLESIGDKLETMNGGTASVALILANWKSVVQSISLASLALMKESND-------NNKEAFPEPLVRVRVGQSNEEN-QDDEEADEE				2	Query	118	s +++a++qkiaeKra+Le+++e++el+ddL+ qle++ +klet++ gt+sVa +lanW+sv++sislasl+l+k+s++ +++e++Pe+LVR++v +++e++ +++eea+ee		s.qssaleqkiaeKraeLesLkelrelsddLakqleelaekletlsdgtesVasvlanWdsvlrsislaslsllkyseedeseeeeekeeplPetLVRipveeeeeseaeaeeeaaee	1		54789*********************************************************************88882.......33479**************965.555555554		240230326	MEQ_01910	DASH complex subunit DAD2	2	MEQ_01910	111	2.03	127.418	1.4e-38	2	1	2.9e-33	1	1	111	113	0.89						172628071	0	858	0	0.54	264197	2434	574692	26945	858	849	1	858	172628071	0.01	858	0
results	MEO_01925	MEO_01925	KGQ89068	PF08654.10	1	15533108628945 1094983	2	DASH complex subunit DAD2	2.3e-33	http://ensemblgenomes.org/id/MEO_01925	3	Eukaryota	1	1	13	1	1	Ascomycota	-94.1201	127.7	240224117	Candida albicans P94015 (GCA_000773755)	1094983	http://www.uniprot.org/taxonomy/	0.536364	59	125	120	118	0.945455	104	SkTNTAIYQKIAEKRANLERFREFKELTDDLVLQLESIGDKLETMNGGTASVALILANWKSVVQSISLASLALMKESND-------NNKEAFPEPLVRVRVGQSNEEN-QDDEEADEE				2	Query	118	s +++a++qkiaeKra+Le+++e++el+ddL+ qle++ +klet++ gt+sVa +lanW+sv++sislasl+l+k+s++ +++e++Pe+LVR++v +++e++ +++eea+ee		s.qssaleqkiaeKraeLesLkelrelsddLakqleelaekletlsdgtesVasvlanWdsvlrsislaslsllkyseedeseeeeekeeplPetLVRipveeeeeseaeaeeeaaee	1		54789*********************************************************************88882.......33479**************965.555555554		240224117	MEO_01925	DASH complex subunit DAD2	2	MEO_01925	111	2.03	127.418	1.4e-38	2	1	2.9e-33	1	1	111	113	0.89						172628071	0	858	0	0.54	264197	2434	574692	26945	858	849	1	858	172628071	0.01	858	0
results	W5Q_01952	W5Q_01952	KHC81568	PF08654.10	1	15533108628945 237561	2	DASH complex subunit DAD2	2.3e-33	http://ensemblgenomes.org/id/W5Q_01952	3	Eukaryota	1	1	13	1	1	Ascomycota	-94.1201	127.7	240354321	Candida albicans SC5314 (GCA_000784655)	237561	http://www.uniprot.org/taxonomy/	0.536364	59	125	120	118	0.945455	104	SkTNTAIYQKIAEKRANLERFREFKELTDDLVLQLESIGDKLETMNGGTASVALILANWKSVVQSISLASLALMKESND-------NNKEAFPEPLVRVRVGQSNEEN-QDDEEADEE				2	Query	118	s +++a++qkiaeKra+Le+++e++el+ddL+ qle++ +klet++ gt+sVa +lanW+sv++sislasl+l+k+s++ +++e++Pe+LVR++v +++e++ +++eea+ee		s.qssaleqkiaeKraeLesLkelrelsddLakqleelaekletlsdgtesVasvlanWdsvlrsislaslsllkyseedeseeeeekeeplPetLVRipveeeeeseaeaeeeaaee	2		54789*********************************************************************88882.......33479**************965.555555554		240354321	W5Q_01952	DASH complex subunit DAD2	2	W5Q_01952	111	2.03	127.418	1.4e-38	2	1	2.9e-33	1	1	111	113	0.89						172628071	0	858	0	0.54	264197	2434	574692	26945	858	849	1	858	172628071	0.01	858	0
results	W5Q_01952	W5Q_01952	KHC81568	PF08654.10	1	15533108628945 237561	2	DASH complex subunit DAD2	2.3e-33	http://ensemblgenomes.org/id/W5Q_01952	3	Eukaryota	1	1	13	1	1	Ascomycota	-94.1201	127.7	240354321	Candida albicans SC5314 (GCA_000784655)	237561	http://www.uniprot.org/taxonomy/																																							KHC87899	DASH complex subunit DAD2	I503_01966	Candida albicans SC5314 (GCA_000784655)		172628071	0	858	0	0.54	264197	2434	574692	26945	858	849	1	858	172628071	0.01	858	0
results	QG37_01156	QG37_01156	KNE01814	PF08654.10	0	15533108628945 498019	3.6	hypothetical protein	9.3e-29	http://ensemblgenomes.org/id/QG37_01156	3	Eukaryota	1	1	13	1	1	Ascomycota	-83.5146	112.9	239230288	Candida auris	498019	http://www.uniprot.org/taxonomy/	0.479592	47	103	120	105	0.897959	88	K--SSVQTAIEKKKEELLQLKVLNKYTYDLVLQLEEIQEKLQTMGEGVESVALILSNWQNVINSISLASMGVMKYSAQ-----DYEEQHPLPETLVRIKLDKESG				2	Query	106	+ s++++ i++K++eL +Lk l++++ dL+ qlee++ekl+t+ +g esVa +l+nW++v++sislas++++kys++ + e+++plPetLVRi++++e+		sqssaleqkiaeKraeLesLkelrelsddLakqleelaekletlsdgtesVasvlanWdsvlrsislaslsllkyseedeseeeeekeeplPetLVRipveeeee	1		4..899**********************************************************************93.....445569************9985		239230288	QG37_01156	hypothetical protein	2	QG37_01156	99	3.59	112.765	4.9e-34	2	1	9.9e-29	1	1	99	103	0.92						172628071	0	858	0	0.54	264197	2434	574692	26945	858	849	1	858	172628071	0.01	858	0
results	CD36_19710	CD36_19710	CAX43751	PF08654.10	0	15533108628945 573826	3.2	DASH complex subunit DAD2 homologue, putative	6.1e-33	http://ensemblgenomes.org/id/CD36_19710	3	Eukaryota	1	1	13	1	1	Ascomycota	-93.142	126.4	240401988	Candida dubliniensis (strain CD36 / ATCC MYA-646 / CBS 7987 / NCPF 3949 / NRRL Y-17841)	573826	http://www.uniprot.org/taxonomy/	0.504505	56	128	120	118	0.945946	105	SkTNTAIYQKITEKRANLERFREFKELTDDLVLQLESIGDKLETMNGGTASVALILANWKSVVQSISLASLALMKESND-------NNKEAFPEPLVRVRVGQANDENQEEEEDDEED				2	Query	118	s +++a++qki+eKra+Le+++e++el+ddL+ qle++ +klet++ gt+sVa +lanW+sv++sislasl+l+k+s++ +++e++Pe+LVR++v +++++++e+ee+++e+		s.qssaleqkiaeKraeLesLkelrelsddLakqleelaekletlsdgtesVasvlanWdsvlrsislaslsllkyseedeseeeeekeeplPetLVRipveeeeeseaeaeeeaaee	1		54789*********************************************************************88882.......33479**************9754444444333		240401988	CD36_19710	DASH complex subunit DAD2 homologue, putative	2	CD36_19710	112	3.19	126.078	3.7e-38	2	1	7.5e-33	1	1	112	116	0.87						172628071	0	858	0	0.54	264197	2434	574692	26945	858	849	1	858	172628071	0.01	858	0
results	CAGL0G02233g	CAGL0G02233g	CAG59386	PF08654.10	1	15533108628945 5478	3.2		8.6e-28	http://ensemblgenomes.org/id/CAGL0G02233g	3	Eukaryota	1	1	13	1	1	Ascomycota	-81.2818	109.7	239444582	Candida glabrata	5478	http://www.uniprot.org/taxonomy/	0.441176	45	127	120	130	0.852941	87	GLEQQKLAKQQELAALKRITALTDQMRTELDEMSIEVSKINKNAESVANVMANWDSIRKYISEASLGLLRYAEgdyqvgawdgkenksdksnADK-------SyqsddehktEPLPEALVRISVANNEES				6	Query	107	leq+ +K++eL++Lk++++l+d+++++l+e++ +++++++++esVa+v+anWds+ + is asl+ll+y+e +d+ eplPe+LVRi+v+++ees		aleqkiaeKraeLesLkelrelsddLakqleelaekletlsdgtesVasvlanWdsvlrsislaslsllkyse...................edeseeeeeke.........eplPetLVRipveeeees	3		6889999**************************************************************************99987766544222.......1334445688**************9985		239444582	CAGL0G02233g		3	CAGL0G02233g	125	3.21	109.562	4.9e-33	3	1	9.8e-28	1	1	125	127	0.88						172628071	0	858	0	0.54	264197	2434	574692	26945	858	849	1	858	172628071	0.01	858	0
results	CAGL0G02233g	CAGL0G02233g	CAG59386	PF08654.10	1	15533108628945 5478	3.2		8.6e-28	http://ensemblgenomes.org/id/CAGL0G02233g	3	Eukaryota	1	1	13	1	1	Ascomycota	-81.2818	109.7	239444582	Candida glabrata	5478	http://www.uniprot.org/taxonomy/																																							KTB07710	DASH complex subunit DAD2	AO441_001471	[Candida] glabrata (GCA_001466575)		172628071	0	858	0	0.54	264197	2434	574692	26945	858	849	1	858	172628071	0.01	858	0
results	CAGL0G02233g	CAGL0G02233g	CAG59386	PF08654.10	1	15533108628945 5478	3.2		8.6e-28	http://ensemblgenomes.org/id/CAGL0G02233g	3	Eukaryota	1	1	13	1	1	Ascomycota	-81.2818	109.7	239444582	Candida glabrata	5478	http://www.uniprot.org/taxonomy/																																							KTB07508	DASH complex subunit DAD2	AO440_001576	[Candida] glabrata (GCA_001466635)		172628071	0	858	0	0.54	264197	2434	574692	26945	858	849	1	858	172628071	0.01	858	0
results	G210_1198	G210_1198	EMG50753	PF08654.10	0	15533108628945 1245528	2.3	DASH complex subunit DAD2	1.7e-28	http://ensemblgenomes.org/id/G210_1198	3	Eukaryota	1	1	13	1	1	Ascomycota	-82.9191	112	240351653	Candida maltosa (strain Xu316)	1245528	http://www.uniprot.org/taxonomy/	0.453704	49	120	120	115	0.907407	98	SHTTIQQKIAEKRANLEKLREFKELTDELTDQLENVGSNLETMTNGTTSVGLILATWQNVVQSIALASLKLAQESN-------TDGEDPLPEPLIRVGVSQSDDQKGDEEDEDEE				3	Query	117	+ + ++qkiaeKra+Le+L+e++el+d+L++qle++ ++let+++gt+sV +la W++v++si lasl+l+++s+ ++ e+plPe+L+R+ v+++++++ ++e+e++e		qssaleqkiaeKraeLesLkelrelsddLakqleelaekletlsdgtesVasvlanWdsvlrsislaslsllkyseedeseeeeekeeplPetLVRipveeeeeseaeaeeeaae	1		45789*******************************************************************7777.......56678*************99975444444443		240351653	G210_1198	DASH complex subunit DAD2	4	G210_1198	111	2.29	111.799	9.9e-34	4	1	2e-28	1	1	111	116	0.88						172628071	0	858	0	0.54	264197	2434	574692	26945	858	849	1	858	172628071	0.01	858	0
results	CORT_0A05890	CORT_0A05890	CCG20976	PF08654.10	0	15533108628945 1136231	0.6	Dad2 protein	5.3e-32	http://ensemblgenomes.org/id/CORT_0A05890	3	Eukaryota	1	1	13	1	1	Ascomycota	-90.9767	123.3	240339671	Candida orthopsilosis (strain 90-125)	1136231	http://www.uniprot.org/taxonomy/	0.469027	53	125	120	116	0.893805	101	QNTAIYQKIAEKRANLELLREFKTLTDELANELEIIGDRLETMRDGTSSVALILSNWQRIIQSISLASLSLLKSTN-DGPNGVVDR-DAYPEPLIRINLDDNEQEgeiDNEDEDEG				3	Query	115	q++a++qkiaeKra+Le L+e+++l+d+La++le + ++let++dgt+sVa +l+nW+++++sislaslsllk+++ d + ++ +++Pe+L+Ri+++++e++ ++e+e+e		qssaleqkiaeKraeLesLkelrelsddLakqleelaekletlsdgtesVasvlanWdsvlrsislaslsllkyseedeseeeeekeeplPetLVRipveeeees...eaeaeeea	1		899**********************************************************************999.677766666.8***************9875544444444		240339671	CORT_0A05890	Dad2 protein	4	CORT_0A05890	117	0.55	123.102	3.1e-37	4	1	6.2e-32	1	1	117	122	0.89						172628071	0	858	0	0.54	264197	2434	574692	26945	858	849	1	858	172628071	0.01	858	0
results	CPAR2_206530	CPAR2_206530	CCE43010	PF08654.10	0	15533108628945 5480	6.2	hypothetical protein	9.2e-34	http://ensemblgenomes.org/id/CPAR2_206530	3	Eukaryota	1	1	13	1	1	Ascomycota	-95.0356	129	240381618	Candida parapsilosis str. CDC317 (GCA_000182765)	5480	http://www.uniprot.org/taxonomy/	0.495495	55	119	120	114	0.945946	105	QNTAIYQKIAEKRANLELLREFRSLTDELANELEQIGDQLETMKDGTSSVALILSNWQRVIQSISLASLSLLKSTN--TATNEEVDQDAYPEPLIRINLQDENED-EQESESND				3	Query	116	q++a++qkiaeKra+Le L+e+r+l+d+La++le++ ++let++dgt+sVa +l+nW++v++sislaslsllk+++ ++ +ee +++++Pe+L+Ri++++e+e ++++e+++		qssaleqkiaeKraeLesLkelrelsddLakqleelaekletlsdgtesVasvlanWdsvlrsislaslsllkyseedeseeeeekeeplPetLVRipveeeeeseaeaeeeaa	1		899*********************************************************************9999..3444555559**************995.44554444		240381618	CPAR2_206530	hypothetical protein	4	CPAR2_206530	114	6.17	128.762	5.5e-39	4	1	1.1e-33	1	1	114	117	0.88						172628071	0	858	0	0.54	264197	2434	574692	26945	858	849	1	858	172628071	0.01	858	0
results	CANTEDRAFT_113085	CANTEDRAFT_113085	EGV65523	PF08654.10	1	15533108628945 590646	0.3	hypothetical protein	4.7e-28	http://ensemblgenomes.org/id/CANTEDRAFT_113085	3	Eukaryota	1	1	13	1	1	Ascomycota	-81.8981	110.6	240488174	Candida tenuis (strain ATCC 10573 / BCRC 21748 / CBS 615 / JCM 9827 / NBRC 10315 / NRRL Y-1498 / VKM Y-70)	590646	http://www.uniprot.org/taxonomy/	0.509259	55	119	120	113	0.833333	90	MQKSGQIYQKIDEKRAELASLTEIKDYTERLTSQLEVLETKLEEMVDGAESVNLVLSTWQNVVRSISLASLGLYKYSQN-----DYESSTPLPEGLLRIKVIPEGEDDVDVDE				1	Query	113	M++s +++qki eKraeL+sL+e+++++++L++qle l++kle++ dg+esV vl+ W++v+rsislasl+l kys++ + e+ +plPe L Ri+v e e + + +e		MsqssaleqkiaeKraeLesLkelrelsddLakqleelaekletlsdgtesVasvlanWdsvlrsislaslsllkyseedeseeeeekeeplPetLVRipveeeeeseaeaee	2		88999***********************************************************************993.....445569***********999886433333		240488174	CANTEDRAFT_113085	hypothetical protein	1	CANTEDRAFT_113085	108	0.28	110.395	2.7e-33	1	1	5.4e-28	1	1	108	117	0.89						172628071	0	858	0	0.54	264197	2434	574692	26945	858	849	1	858	172628071	0.01	858	0
results	CANTEDRAFT_113085	CANTEDRAFT_113085	EGV65523	PF08654.10	1	15533108628945 590646	0.3	hypothetical protein	4.7e-28	http://ensemblgenomes.org/id/CANTEDRAFT_113085	3	Eukaryota	1	1	13	1	1	Ascomycota	-81.8981	110.6	240488174	Candida tenuis (strain ATCC 10573 / BCRC 21748 / CBS 615 / JCM 9827 / NBRC 10315 / NRRL Y-1498 / VKM Y-70)	590646	http://www.uniprot.org/taxonomy/																																							EGV65524	hypothetical protein	CANTEDRAFT_113085	[Candida] tenuis ATCC 10573 (GCA_000223465)		172628071	0	858	0	0.54	264197	2434	574692	26945	858	849	1	858	172628071	0.01	858	0
results	CTRG_01487	CTRG_01487	EER34626	PF08654.10	0	15533108628945 294747	10.5	conserved hypothetical protein	3.4e-34	http://ensemblgenomes.org/id/CTRG_01487	3	Eukaryota	1	1	13	1	1	Ascomycota	-96.0341	130.4	240368671	Candida tropicalis (strain ATCC MYA-3404 / T1)	294747	http://www.uniprot.org/taxonomy/	0.435897	51	143	120	123	0.965812	113	NNSSIYQKIAEKRENLEKLREFKQLTSDLVNQLESIGYKLETMNEGTTSVALILSNWKSVIQSISLASMALINQQNnhdDDNNNNNSTKQgedEKFPEPLVRIKLDQSNQKD-QDDDKDQEEE				3	Query	119	++s+++qkiaeKr++Le+L+e+++l++dL++qle++ klet+++gt+sVa +l+nW+sv++sislas++l+++++ +d+++++++k+ e++Pe+LVRi+++++++++ +++++++eee		qssaleqkiaeKraeLesLkelrelsddLakqleelaekletlsdgtesVasvlanWdsvlrsislaslsllkyse...edeseeeeeke...eplPetLVRipveeeeeseaeaeeeaaeee	1		789*********************************************************************999988755555555555778****************973.3333333332		240368671	CTRG_01487	conserved hypothetical protein	7	CTRG_01487	128	10.51	130.172	2e-39	7	1	4e-34	1	1	128	135	0.85						172628071	0	858	0	0.54	264197	2434	574692	26945	858	849	1	858	172628071	0.01	858	0
results	A1O1_08827	A1O1_08827	EXJ78427	PF08654.10	0	15533108628945 1182541	1.6	hypothetical protein	4.5e-20	http://ensemblgenomes.org/id/A1O1_08827	3	Eukaryota	1	1	13	1	1	Ascomycota	-63.5158	84.8	233524393	Capronia coronata CBS 617.96	1182541	http://www.uniprot.org/taxonomy/	0.588235	40	116	120	68	0.926471	63	QSILQTRIAAKRAELENLRALRDLSANLATQLSTLEEKLGTLKDGAQSVALVLANWENVLRAINMAAS				4	Query	71	+s l+++ia+KraeLe+L++lr+ls++La+ql +l+ekl tl+dg++sVa vlanW++vlr+i++a +		ssaleqkiaeKraeLesLkelrelsddLakqleelaekletlsdgtesVasvlanWdsvlrsislasl	1		456899***********************************************************975		233524393	A1O1_08827	hypothetical protein	39	A1O1_08827	106	1.6	84.6818	2.5e-25	39	8	5e-20	1	1	106	113	0.92						172628071	0	858	0	0.54	264197	2434	574692	26945	858	849	1	858	172628071	0.01	858	0
results	A1O3_06346	A1O3_06346	EXJ82533	PF08654.10	1	15533108628945 1182542	0.2	hypothetical protein	3e-26	http://ensemblgenomes.org/id/A1O3_06346	3	Eukaryota	1	1	13	1	1	Ascomycota	-77.7229	104.7	233535508	Capronia epimyces CBS 606.96	1182542	http://www.uniprot.org/taxonomy/	0.475728	49	159	120	115	0.84466	87	QSLLQTRIASKRTELENLRALRDLSANLATQLATLEEKLGTLKDGAQSVALVLANWENVLRAINMAAMKVPKPPEegegddadiagaNPGRRVNSQSTPELPVPLVRIPIQPKTE				4	Query	106	+s l+++ia+Kr eLe+L++lr+ls++La+ql +l+ekl tl+dg++sVa vlanW++vlr+i++a +++ k+ e + + ++++ + lP +LVRip++ ++e		ssaleqkiaeKraeLesLkelrelsddLakqleelaekletlsdgtesVasvlanWdsvlrsislaslsllkyse............edeseeeeekeeplPetLVRipveeeee	1		456899******************************************************************9999999888888764455556666699**********99876		233535508	A1O3_06346	hypothetical protein	42	A1O3_06346	156	0.19	104.46	1.9e-31	42	12	3.7e-26	1	1	156	158	0.9						172628071	0	858	0	0.54	264197	2434	574692	26945	858	849	1	858	172628071	0.01	858	0
results	CEH19183	CEH19183	CEH19183	PF08654.10	1	15533108628945 401625	0	DASH complex subunit Dad2	4.1e-20	http://ensemblgenomes.org/id/CEH19183	3	Eukaryota	1	1	13	1	1	Basidiomycota	-63.6007	85	243100977	Ceraceosorus bombacis	401625	http://www.uniprot.org/taxonomy/	0.357798	39	162	120	111	0.816514	89	AAARLAAKQAELAGLRQLKEQSARLARDVQALGDGVDSLVNGGDAVAAVLSSWQGVFRAIQLAQG-LADTEETPGTATGTSFEAALPDTLVRIPVDGPGAE-ASAAEDNSA				7	Query	117	++++a+K+aeL+ L++l+e s++La +++l + +++l +g+++Va vl++W+ v+r+i+la+ l+ ++e+ +++ ++ e +lP+tLVRipv+ ++ a+a+e++++		leqkiaeKraeLesLkelrelsddLakqleelaekletlsdgtesVasvlanWdsvlrsislaslsllkyseedeseeeeekeeplPetLVRipveeeeeseaeaeeeaae	1		6789***********************************************************86.554555455666666779*************9996.444444333		243100977	CEH19183	DASH complex subunit Dad2	51	CEH19183	159	0	84.7239	2.4e-25	51	32	4.9e-20	1	1	159	162	0.85						172628071	0	858	0	0.54	264197	2434	574692	26945	858	849	1	858	172628071	0.01	858	0
results	IE81DRAFT_158946	IE81DRAFT_158946	PWN41764	PF08654.10	1	15533108628945 1522189	0	hypothetical protein	1.2e-21	http://ensemblgenomes.org/id/IE81DRAFT_158946	3	Eukaryota	1	1	13	1	1	Basidiomycota	-67.1448	89.9	243092849	Ceraceosorus guamensis	1522189	http://www.uniprot.org/taxonomy/	0.351351	39	170	120	120	0.792793	88	AAARLAAKQAELAGLRQLKEQSARLARDVQALGDGVDSLVNGGDAVAAVLSSWQGVFRAIQLAQASTLSRDAgladT--EETPGTATgtsfeAALPDTLVRIPVDGPGAE-ASAAEDNSA				7	Query	117	++++a+K+aeL+ L++l+e s++La +++l + +++l +g+++Va vl++W+ v+r+i+la++s+l + + +e+ ++ +lP+tLVRipv+ ++ a+a+e++++		leqkiaeKraeLesLkelrelsddLakqleelaekletlsdgtesVasvlanWdsvlrsislaslsllkyse....edeseeeeeke.....eplPetLVRipveeeeeseaeaeeeaae	1		6789****************************************************************666667441..33333333567889*************9996.444444333		243092849	IE81DRAFT_158946	hypothetical protein	51	IE81DRAFT_158946	167	0	89.6848	7e-27	51	33	1.4e-21	1	1	167	170	0.83						172628071	0	858	0	0.54	264197	2434	574692	26945	858	849	1	858	172628071	0.01	858	0
results	CFO_g3844	CFO_g3844	KKF93812	PF08654.10	1	15533108628945 88771	2.2	DASH complex subunit DAD2	8.7e-30	http://ensemblgenomes.org/id/CFO_g3844	3	Eukaryota	1	1	13	1	1	Ascomycota	-85.8778	116.2	238806982	Ceratocystis fimbriata f. sp. platani	88771	http://www.uniprot.org/taxonomy/	0.490566	52	116	120	111	0.896226	95	LAARISEKKMELDNLKELRDLSAAVATQMENLEQKLATLSDGTEAIALVMGNWHNVLRAISMASSKLAKSVP-----AEGDQTPALPQTLVRIPTEHAPAVQERADEVAEA				7	Query	117	l+++i+eK+ eL++Lkelr+ls+++a+q+e+l++kl+tlsdgte++a v+ nW++vlr+is+as++l+k+ e ++ ++lP+tLVRip+e++ + +++a+e a++		leqkiaeKraeLesLkelrelsddLakqleelaekletlsdgtesVasvlanWdsvlrsislaslsllkyseedeseeeeekeeplPetLVRipveeeeeseaeaeeeaae	1		679*****************************************************************8777.....4666779***************987666665544		238806982	CFO_g3844	DASH complex subunit DAD2	2	CFO_g3844	107	2.17	115.922	5.2e-35	2	1	1e-29	1	1	107	110	0.9						172628071	0	858	0	0.54	264197	2434	574692	26945	858	849	1	858	172628071	0.01	858	0
results	CBER1_03042	CBER1_03042	PPJ59137	PF08654.10	1	15533108628945 357750	2	hypothetical protein	2.8e-34	http://ensemblgenomes.org/id/CBER1_03042	3	Eukaryota	1	1	13	1	1	Ascomycota	-96.2424	130.7	232013356	Cercospora berteroae	357750	http://www.uniprot.org/taxonomy/	0.495575	56	143	120	114	0.929204	105	QSSVIQSRINEKKLELESLKQLRDLSAGLAGQMQQLEEKLATLSNGTEAVAAVMANWNTVLRAIHMASAAIPKPKEdNEQQQTEPNAEPQLPQTLVRIPIEQAEDAKKAMQESQ				3	Query	115	qss ++++i+eK+ eLesLk+lr+ls++La q+++l+ekl+tls+gte+Va v+anW++vlr+i++as+++ k++e ++++++e ++e++lP+tLVRip+e++e++++ +e++		qssaleqkiaeKraeLesLkelrelsddLakqleelaekletlsdgtesVasvlanWdsvlrsislaslsllkyse.edeseeeeekeeplPetLVRipveeeeeseaeaeeea	1		8999************************************************************************444445555566****************9866555554		232013356	CBER1_03042	hypothetical protein	27	CBER1_03042	140	2.01	130.703	1.4e-39	27	1	2.8e-34	1	1	140	143	0.86						172628071	0	858	0	0.54	264197	2434	574692	26945	858	849	1	858	172628071	0.01	858	0
results	CB0940_04860	CB0940_04860	PIA93134	PF08654.10	1	15533108628945 122368	1.5	hypothetical protein	6.6e-34	http://ensemblgenomes.org/id/CB0940_04860	3	Eukaryota	1	1	13	1	1	Ascomycota	-95.371	129.5	231985567	Cercospora beticola	122368	http://www.uniprot.org/taxonomy/	0.486726	55	143	120	114	0.929204	105	QSSVIQSRINEKKLELESLKQLRDLSAGLAGQMQQLEERLATLSNGTEAVAAVMANWNTVLRAIHMASAAIPKPKEaDEQQQTEPNAEPQLPQTLVRIPIEQAEHAKKAMQESQ				3	Query	115	qss ++++i+eK+ eLesLk+lr+ls++La q+++l+e+l+tls+gte+Va v+anW++vlr+i++as+++ k++e ++++++e ++e++lP+tLVRip+e++e++++ +e++		qssaleqkiaeKraeLesLkelrelsddLakqleelaekletlsdgtesVasvlanWdsvlrsislaslsllkyse.edeseeeeekeeplPetLVRipveeeeeseaeaeeea	1		8999************************************************************************656666667777***************99765555554		231985567	CB0940_04860	hypothetical protein	27	CB0940_04860	140	1.51	129.482	3.3e-39	27	1	6.6e-34	1	1	140	143	0.87						172628071	0	858	0	0.54	264197	2434	574692	26945	858	849	1	858	172628071	0.01	858	0
results	BST61_czeina17g001080	BST61_czeina17g001080	PKS01512	PF08654.10	1	15533108628945 348901	1.4	DASH complex subunit dad2	7e-34	http://ensemblgenomes.org/id/BST61_czeina17g001080	3	Eukaryota	1	1	13	1	1	Ascomycota	-95.3067	129.4	232001634	Cercospora zeina	348901	http://www.uniprot.org/taxonomy/	0.486726	55	143	120	114	0.911504	103	QSSVIQSRINEKKQELESLKQLRDLSAGLAGQMQQLEDKLATLSNGTEAVAAVMANWNTVLRAIHMASAAIPKLKEaDEQQPTEPSAEPELPQTLVRIPIEQAEDAKKAMQESQ				3	Query	115	qss ++++i+eK++eLesLk+lr+ls++La q+++l++kl+tls+gte+Va v+anW++vlr+i++as+++ k +e ++++ +e ++e+ lP+tLVRip+e++e++++ +e++		qssaleqkiaeKraeLesLkelrelsddLakqleelaekletlsdgtesVasvlanWdsvlrsislaslsllkyse.edeseeeeekeeplPetLVRipveeeeeseaeaeeea	1		8999*********************************************************************999666667777888****************9866555554		232001634	BST61_czeina17g001080	DASH complex subunit dad2	27	BST61_czeina17g001080	140	1.37	129.391	3.5e-39	27	1	7e-34	1	1	140	143	0.87						172628071	0	858	0	0.54	264197	2434	574692	26945	858	849	1	858	172628071	0.01	858	0
results	CHGG_07957	CHGG_07957	EAQ86704	PF08654.10	0	15533108628945 306901	4.4	hypothetical protein	5.7e-15	http://ensemblgenomes.org/id/CHGG_07957	3	Eukaryota	2	2	13	1	2	Ascomycota	-51.7618	68.4	238663279	Chaetomium globosum (strain ATCC 6205 / CBS 148.51 / DSM 1962 / NBRC 6347 / NRRL 1970)	306901	http://www.uniprot.org/taxonomy/	0.612245	30	118	120	49	0.979592	48	QSPALVARVNEKKAELENLKELRHLSAEVATQMEALEQKLATLSDGTEA				3	Query	51	qs+al ++++eK+aeLe+Lkelr+ls+++a+q+e+l++kl+tlsdgte+		qssaleqkiaeKraeLesLkelrelsddLakqleelaekletlsdgtes	1		899********************************************97		238663279	CHGG_07957	hypothetical protein	25	CHGG_07957	73	1.23	50.2543	1.2e-14	25	1	2.3e-09	1	1	73	75	0.87						172628071	0	858	0	0.54	264197	2434	574692	26945	858	849	1	858	172628071	0.01	858	0
results	CHGG_07957	CHGG_07957	EAQ86704	PF08654.10	0	15533108628945 306901	4.4	hypothetical protein	5.7e-15	http://ensemblgenomes.org/id/CHGG_07957	3	Eukaryota	2	2	13	1	2	Ascomycota	-51.7618	68.4	238663279	Chaetomium globosum (strain ATCC 6205 / CBS 148.51 / DSM 1962 / NBRC 6347 / NRRL 1970)	306901	http://www.uniprot.org/taxonomy/	0.454545	15	118	120	33	0.848485	28	AVDRDETPLPQTLVRIPTEHAPALQAHAEGAAE				84	Query	116	+++e+plP+tLVRip+e++ + +a+ae +a+		eeeekeeplPetLVRipveeeeeseaeaeeeaa	1		4456779***************98755554444		238663279	CHGG_07957	hypothetical protein	82	CHGG_07957	114	0.09	19.87	3e-05	82	73	6.1	1	1	114	117	0.73						172628071	0	858	0	0.54	264197	2434	574692	26945	858	849	1	858	172628071	0.01	858	0
results	CTHT_0002350	CTHT_0002350	EGS23541	PF08654.10	1	15533108628945 759272	0.4	hypothetical protein	1.8e-32	http://ensemblgenomes.org/id/CTHT_0002350	3	Eukaryota	1	1	13	1	1	Ascomycota	-92.0525	124.8	238675090	Chaetomium thermophilum (strain DSM 1495 / CBS 144.50 / IMI 039719)	759272	http://www.uniprot.org/taxonomy/	0.54955	61	138	120	116	0.936937	104	QSPALLARVNEKKAELENLKELRDLSAAVAAQMEALEQKLSTLSSGTEAIATVLANWHNVLRAISMASAKIPEPKE-----ETEENTVPLPQTLVRIPTEHAPALQAHAEGATEEE				3	Query	118	qs+al ++++eK+aeLe+Lkelr+ls+++a+q+e+l++kl+tls+gte++a+vlanW++vlr+is+as+++ +++e e ee+ +plP+tLVRip+e++ + +a+ae +++ee		qssaleqkiaeKraeLesLkelrelsddLakqleelaekletlsdgtesVasvlanWdsvlrsislaslsllkyseedeseeeeekeeplPetLVRipveeeeeseaeaeeeaaee	1		7999********************************************************************6666.....567778****************9876665555554		238675090	CTHT_0002350	hypothetical protein	24	CTHT_0002350	134	0.45	124.779	9.4e-38	24	1	1.9e-32	1	1	134	136	0.87						172628071	0	858	0	0.54	264197	2434	574692	26945	858	849	1	858	172628071	0.01	858	0
results	CTHT_0002350	CTHT_0002350	EGS23541	PF08654.10	1	15533108628945 759272	0.4	hypothetical protein	1.8e-32	http://ensemblgenomes.org/id/CTHT_0002350	3	Eukaryota	1	1	13	1	1	Ascomycota	-92.0525	124.8	238675090	Chaetomium thermophilum (strain DSM 1495 / CBS 144.50 / IMI 039719)	759272	http://www.uniprot.org/taxonomy/																																											6cfz_C	172628071	0	858	0	0.54	264197	2434	574692	26945	858	849	1	858	172628071	0.01	858	0
results	A0J61_04108	A0J61_04108	OBZ87839	PF00397.26 PF00632.25 PF08654.10	2	207602740466458 101091	4.2	E3 ubiquitin-protein ligase pub1	3.6e-08	http://ensemblgenomes.org/id/A0J61_04108	3	Eukaryota	1	1	13	1	1	Mucoromycota	-36.1092	46.4	230870053	Choanephora cucurbitarum	101091	http://www.uniprot.org/taxonomy/	0.30303	20	523	120	66	0.772727	51	EETMEKQREVEETLKMRQLSADMVKKLHQLSQGIQALTENASSVRKTLENWDNVFNTMAELNLQEG				9	Query	74	++ eK++e e+ ++r+ls+d++k+l +l++ ++ l+++++sV + l+nWd+v++++ +l+		qkiaeKraeLesLkelrelsddLakqleelaekletlsdgtesVasvlanWdsvlrsislaslsll	1		66789***************************************************9987777655		230870053	A0J61_04108	E3 ubiquitin-protein ligase pub1	445	A0J61_04108	510	4.2	45.4544	3.6e-13	445	438	7.2e-08	1	1	510	521	0.9						172628071	0	858	0	0.54	264197	2434	574692	26945	858	849	1	858	172628071	0.01	858	0
results	Z519_12322	Z519_12322	KIW87025	PF08654.10	1	15533108628945 1442370	0	hypothetical protein	8.2e-25	http://ensemblgenomes.org/id/Z519_12322	3	Eukaryota	1	1	13	1	1	Ascomycota	-74.4308	100.1	233706297	Cladophialophora bantiana CBS 173.52	1442370	http://www.uniprot.org/taxonomy/	0.446602	46	158	120	127	0.825243	85	QSHLQARIASKRAELENLRQLCDLSAHLTSQLEQLEKKLGSLRDGAQAVALVLANWENVLQVIGMAAMKVPKPPPapdvetvpdrdvegkmagkskQ---TQGHDQElpeQELPVPLVRIPVQPKAE				4	Query	106	+s+l+++ia+KraeLe+L++l +ls++L++qle+l++kl +l+dg+++Va vlanW++vl+ i +a +++ k+ + + +++e + lP +LVRipv+ + e		ssaleqkiaeKraeLesLkelrelsddLakqleelaekletlsdgtesVasvlanWdsvlrsislaslsllkyse.....................edeseeeeeke...eplPetLVRipveeeee	1		689********************************************************************9888899***********99985332...333333356699**********99765		233706297	Z519_12322	hypothetical protein	32	Z519_12322	155	0.03	100.031	4.4e-30	32	1	8.8e-25	1	1	155	157	0.88						172628071	0	858	0	0.54	264197	2434	574692	26945	858	849	1	858	172628071	0.01	858	0
results	CLCR_01339	CLCR_01339	OCT46175	PF08654.10	1	15533108628945 86049	0	DASH complex subunit DAD2	2.4e-22	http://ensemblgenomes.org/id/CLCR_01339	3	Eukaryota	1	1	13	1	1	Ascomycota	-68.7629	92.2	233727996	Cladophialophora carrionii	86049	http://www.uniprot.org/taxonomy/	0.445545	45	153	120	120	0.811881	82	SSALQARIAQKRQELLNLTQLRDLSADLTSQLETLQAKLGQLNDGAQSVGLVLANWENVLGVIRMVGMTVPTPVPkaehdddgrgdgaveeE-NGRRPKDDQqpqLELPVPLVRIPVQPK				4	Query	104	ssal+++ia+Kr+eL +L++lr+ls+dL++qle+l++kl +l+dg++sV vlanW++vl i+++ + + + e + ++ ++++ lP +LVRipv+ +		ssaleqkiaeKraeLesLkelrelsddLakqleelaekletlsdgtesVasvlanWdsvlrsislaslsllkyse................edeseeeeeke...eplPetLVRipveee	1		789*****************************************************************99966656778999*999998742.33333333346688999*******976		233727996	CLCR_01339	DASH complex subunit DAD2	30	CLCR_01339	148	0.01	91.7552	1.6e-27	30	14	3.2e-22	1	1	148	150	0.87						172628071	0	858	0	0.54	264197	2434	574692	26945	858	849	1	858	172628071	0.01	858	0
results	G647_09349	G647_09349	ETI19515	PF08654.10	1	15533108628945 1279043	0	hypothetical protein	5.8e-23	http://ensemblgenomes.org/id/G647_09349	3	Eukaryota	1	1	13	1	1	Ascomycota	-70.1609	94.1	233698518	Cladophialophora carrionii CBS 160.54	1279043	http://www.uniprot.org/taxonomy/	0.435644	44	154	120	121	0.831683	84	SSALQARIAQKRQELHNLTQLRDLSAELTSQLETLQAKLGQLNDGAQSVGLVLANWENVLGVIRMVGMTVPTPVSkaehddddggcgdgveeE-NGRRPKDHQqpqLELPVPLVRIPVQPK				4	Query	104	ssal+++ia+Kr+eL++L++lr+ls++L++qle+l++kl +l+dg++sV vlanW++vl i+++ + + + + e + ++ ++++ lP +LVRipv+ +		ssaleqkiaeKraeLesLkelrelsddLakqleelaekletlsdgtesVasvlanWdsvlrsislaslsllkyse.................edeseeeeeke...eplPetLVRipveee	1		789*******************************************************************9887788899*****99998752.222222222456889999******976		233698518	G647_09349	hypothetical protein	30	G647_09349	149	0.02	93.7096	4e-28	30	14	8e-23	1	1	149	151	0.88						172628071	0	858	0	0.54	264197	2434	574692	26945	858	849	1	858	172628071	0.01	858	0
results	PV07_08958	PV07_08958	KIW25815	PF08654.10	1	15533108628945 569365	0	hypothetical protein	1.6e-25	http://ensemblgenomes.org/id/PV07_08958	3	Eukaryota	1	1	13	1	1	Ascomycota	-76.05	102.4	233716978	Cladophialophora immunda	569365	http://www.uniprot.org/taxonomy/	0.456311	47	163	120	118	0.864078	89	QSHLQARIASKRAELENLRQLRDLSAHLTGQLEQLETKLGSLRDGAQAVALVLANWDNVLQVIGMAAMKVPQPPAppapdvpdgngdegeHGAGHLKTTRERELPVPLVRIPVQPKTE				4	Query	106	+s+l+++ia+KraeLe+L++lr+ls++L+ qle+l++kl +l+dg+++Va vlanWd+vl+ i +a +++ ++ + + + + ++++e+ lP +LVRipv+ ++e		ssaleqkiaeKraeLesLkelrelsddLakqleelaekletlsdgtesVasvlanWdsvlrsislaslsllkyse...............edeseeeeekeeplPetLVRipveeeee	1		689********************************************************************99999***9998887665533344455555999999******99876		233716978	PV07_08958	hypothetical protein	43	PV07_08958	160	0.01	102.082	1e-30	43	24	2e-25	1	1	160	162	0.89						172628071	0	858	0	0.54	264197	2434	574692	26945	858	849	1	858	172628071	0.01	858	0
results	A1O5_12062	A1O5_12062	EXJ59437	PF08654.10	1	15533108628945 1182543	0.1	hypothetical protein	2e-24	http://ensemblgenomes.org/id/A1O5_12062	3	Eukaryota	1	1	13	1	1	Ascomycota	-73.5181	98.9	233668092	Cladophialophora psammophila CBS 110553	1182543	http://www.uniprot.org/taxonomy/	0.442308	46	159	120	129	0.826923	86	AQSHLQARIASKRAELENLRQLCDLSAHLTSQLELLEKKLGSLRDGAQAVALVLANWENVLHVIRMAAMKVPKPPPapdvetvsdrdvdvemvgkskqTQGQDQE---PepeQELPVPLVRIPVQPKAE				3	Query	106	++s+l+++ia+KraeLe+L++l +ls++L++qle l++kl +l+dg+++Va vlanW++vl+ i++a +++ k+ ++ +++e + lP +LVRipv+ + e		qssaleqkiaeKraeLesLkelrelsddLakqleelaekletlsdgtesVasvlanWdsvlrsislaslsllkyse......................edeseeeeeke...eplPetLVRipveeeee	1		5689********************************************************************9888899*************9975432222233...245699**********99765		233668092	A1O5_12062	hypothetical protein	31	A1O5_12062	156	0.05	98.6978	1.1e-29	31	1	2.3e-24	1	1	156	158	0.88						172628071	0	858	0	0.54	264197	2434	574692	26945	858	849	1	858	172628071	0.01	858	0
results	A1O7_09396	A1O7_09396	EXJ54059	PF08654.10	1	15533108628945 1182544	0	hypothetical protein	4.9e-22	http://ensemblgenomes.org/id/A1O7_09396	3	Eukaryota	1	1	13	1	1	Ascomycota	-68.0403	91.2	233683486	Cladophialophora yegresii CBS 114405	1182544	http://www.uniprot.org/taxonomy/	0.425743	43	153	120	125	0.762376	77	SSALHARIAQKRQELHNLTQLRDLSAELTTQLETLQAKLGQLKDGAQSVGLVLANWENVLGVIRMVGMRVPVPMPgskaegdgegeengerP-----K---DsqqpqhlqLELPVPLVRIPVQPK				4	Query	104	ssal+++ia+Kr+eL++L++lr+ls++L++qle+l++kl +l+dg++sV vlanW++vl i+++ + + + + + lP +LVRipv+ +		ssaleqkiaeKraeLesLkelrelsddLakqleelaekletlsdgtesVasvlanWdsvlrsislaslsllkyse................edeseeeeeke........eplPetLVRipveee	1		789******************************************************************99655566777888876443321.....2...12245567799999*******986		233683486	A1O7_09396	hypothetical protein	32	A1O7_09396	148	0.05	90.7949	3.2e-27	32	15	6.4e-22	1	1	148	151	0.86						172628071	0	858	0	0.54	264197	2434	574692	26945	858	849	1	858	172628071	0.01	858	0
results	CPUR_06651	CPUR_06651	CCE32786	PF08654.10	1	15533108628945 1111077	1.3	uncharacterized protein	2.1e-32	http://ensemblgenomes.org/id/CPUR_06651	3	Eukaryota	1	1	13	1	1	Ascomycota	-91.9292	124.7	237987533	Claviceps purpurea (strain 20.1)	1111077	http://www.uniprot.org/taxonomy/	0.504505	56	146	120	111	0.891892	99	QSPALVARIEEKKAELQNLRELRDLSAAVANQMEALEQKLTTLSDGTEAIAAVMSNWHNVLRAINMASTKLAKPSDDTIMEDAPPSGEALPQTLVRIPTEHAPALQAQAEA				3	Query	113	qs+al ++i+eK+aeL++L+elr+ls+++a+q+e+l++kl tlsdgte++a v++nW++vlr+i++as++l+k+s+++ e+ + e+lP+tLVRip+e++ + +a+ae		qssaleqkiaeKraeLesLkelrelsddLakqleelaekletlsdgtesVasvlanWdsvlrsislaslsllkyseedeseeeeekeeplPetLVRipveeeeeseaeaee	1		899************************************************************************965555555555***************998555443		237987533	CPUR_06651	uncharacterized protein	23	CPUR_06651	133	1.32	124.503	1.1e-37	23	1	2.3e-32	1	1	133	141	0.86						172628071	0	858	0	0.54	264197	2434	574692	26945	858	849	1	858	172628071	0.01	858	0
results	A9F13_10g01793	A9F13_10g01793	OVF08033	PF08654.10	0	15533108628945 36911	2.1	putative DASH complex subunit	1.8e-32	http://ensemblgenomes.org/id/A9F13_10g01793	3	Eukaryota	1	1	13	1	1	Ascomycota	-92.0695	124.9	239198051	Clavispora lusitaniae	36911	http://www.uniprot.org/taxonomy/	0.504762	53	118	120	110	0.933333	98	SSLQSKIEQKREELENLQELKKFTEILVKQLEQIEEKFATMADGAESVSLVLSNWKNVMNSVSLASLGLLKYSSK----DFKE-NVPLPECLVRIKLDKDDEPdiEGDKE				5	Query	112	s+l++ki++Kr+eLe+L+el+++++ L+kqle+++ek++t++dg+esV+ vl+nW++v++s+slasl+llkys++ + +e ++plPe+LVRi++++++e e ++e		saleqkiaeKraeLesLkelrelsddLakqleelaekletlsdgtesVasvlanWdsvlrsislaslsllkyseedeseeeeekeeplPetLVRipveeeees..eaeae	1		589**********************************************************************93....3333.49*************99974433333		239198051	A9F13_10g01793	putative DASH complex subunit	2	A9F13_10g01793	106	2.09	124.652	1e-37	2	1	2.1e-32	1	1	106	112	0.88						172628071	0	858	0	0.54	264197	2434	574692	26945	858	849	1	858	172628071	0.01	858	0
results	CLUG_00900	CLUG_00900	EEQ36777	PF08654.10	0	15533108628945 306902	2.3	hypothetical protein	1.5e-32	http://ensemblgenomes.org/id/CLUG_00900	3	Eukaryota	1	1	13	1	1	Ascomycota	-92.2606	125.1	239193167	Clavispora lusitaniae (strain ATCC 42720)	306902	http://www.uniprot.org/taxonomy/	0.504673	54	141	120	112	0.934579	100	MSSLQSKIEQKREELENLQELKKFTEILVKQLEQIEEKFATMADGAESVSLVLSNWKNVMNSVSLASLGLLKYSSK----DFKE-NVPLPECLVRIKLDKDDEPdiEGDKEE				4	Query	113	+s+l++ki++Kr+eLe+L+el+++++ L+kqle+++ek++t++dg+esV+ vl+nW++v++s+slasl+llkys++ + +e ++plPe+LVRi++++++e e ++ee		ssaleqkiaeKraeLesLkelrelsddLakqleelaekletlsdgtesVasvlanWdsvlrsislaslsllkyseedeseeeeekeeplPetLVRipveeeees..eaeaee	1		679***********************************************************************93....3333.49*************999744333333		239193167	CLUG_00900	hypothetical protein	24	CLUG_00900	130	2.3	124.858	8.9e-38	24	6	1.8e-32	1	1	130	136	0.88						172628071	0	858	0	0.54	264197	2434	574692	26945	858	849	1	858	172628071	0.01	858	0
results	BCR34DRAFT_605060	BCR34DRAFT_605060	ORY03945	PF08654.10	1	15533108628945 1231657	0	DASH complex subunit Dad2-domain-containing protein	3.1e-33	http://ensemblgenomes.org/id/BCR34DRAFT_605060	3	Eukaryota	1	1	13	1	1	Ascomycota	-93.8179	127.3	232872342	Clohesyomyces aquaticus	1231657	http://www.uniprot.org/taxonomy/	0.533333	56	140	120	105	0.92381	97	QSPVLVARIAEKKAELASLKELQALSAGLADQMQTLADKLGTLSSGTEAVAAVLSNWHNVLRAINMASAKLPKPKEDEDAEKKPESDPPLPQTLVRIPTQHAPTL				3	Query	107	qs+ l ++iaeK+aeL+sLkel++ls++La+q+++la+kl tls+gte+Va vl+nW++vlr+i++as++l k++e++++e++ e+++plP+tLVRip++++ +		qssaleqkiaeKraeLesLkelrelsddLakqleelaekletlsdgtesVasvlanWdsvlrsislaslsllkyseedeseeeeekeeplPetLVRipveeeees	1		788899**********************************************************************99999999999*************99876		232872342	BCR34DRAFT_605060	DASH complex subunit Dad2-domain-containing protein	25	BCR34DRAFT_605060	129	0.03	127.305	1.5e-38	25	1	3.1e-33	1	1	129	140	0.91						172628071	0	858	0	0.54	264197	2434	574692	26945	858	849	1	858	172628071	0.01	858	0
results	CIMG_07211	CIMG_07211	EAS31732	PF08654.10	0	15533108628945 246410	0.2	DASH complex subunit DAD2	1.2e-26	http://ensemblgenomes.org/id/CIMG_07211	3	Eukaryota	1	1	13	1	1	Ascomycota	-78.6408	106	233339951	Coccidioides immitis (strain RS)	246410	http://www.uniprot.org/taxonomy/	0.466019	48	147	120	113	0.805825	83	NSSILAARVAAKKAELEDLVQLRDVSSALATQMEVLNGKLETLRDGTEAVACVMANWENVLRAINMASATMARTNNravestH--QQGSI--DnpqeSSLPAPLVRIPAEPLE				3	Query	105	+ss l++++a+K+aeLe L +lr++s++La+q+e l+ kletl+dgte+Va v+anW++vlr+i++as+ ++++++ + ++ + lP +LVRip e e		qssaleqkiaeKraeLesLkelrelsddLakqleelaekletlsdgtesVasvlanWdsvlrsislaslsllkyse......edeseeeeeke....eplPetLVRipveeee	1		5677899*****************************************************************99998866332..22222..1335699*********98755		233339951	CIMG_07211	DASH complex subunit DAD2	32	CIMG_07211	140	0.18	105.868	6.8e-32	32	10	1.4e-26	1	1	140	146	0.86						172628071	0	858	0	0.54	264197	2434	574692	26945	858	849	1	858	172628071	0.01	858	0
results	CIHG_08996	CIHG_08996	KMU91061	PF08654.10	0	15533108628945 396776	0.2	hypothetical protein	1.2e-26	http://ensemblgenomes.org/id/CIHG_08996	3	Eukaryota	1	1	13	1	1	Ascomycota	-78.6408	106	233349866	Coccidioides immitis H538.4	396776	http://www.uniprot.org/taxonomy/	0.466019	48	147	120	113	0.805825	83	NSSILAARVAAKKAELEDLVQLRDVSSALATQMEVLNGKLETLRDGTEAVACVMANWENVLRAINMASATMARTNNravestH--QQGSI--DnpqeSSLPAPLVRIPAEPLE				3	Query	105	+ss l++++a+K+aeLe L +lr++s++La+q+e l+ kletl+dgte+Va v+anW++vlr+i++as+ ++++++ + ++ + lP +LVRip e e		qssaleqkiaeKraeLesLkelrelsddLakqleelaekletlsdgtesVasvlanWdsvlrsislaslsllkyse......edeseeeeeke....eplPetLVRipveeee	1		5677899*****************************************************************99998866332..22222..1335699*********98755		233349866	CIHG_08996	hypothetical protein	32	CIHG_08996	140	0.18	105.868	6.8e-32	32	10	1.4e-26	1	1	140	146	0.86						172628071	0	858	0	0.54	264197	2434	574692	26945	858	849	1	858	172628071	0.01	858	0
results	CIRG_04085	CIRG_04085	KMP04394	PF08654.10	0	15533108628945 404692	0.2	hypothetical protein	1.2e-26	http://ensemblgenomes.org/id/CIRG_04085	3	Eukaryota	1	1	13	1	1	Ascomycota	-78.6408	106	233360445	Coccidioides immitis RMSCC 2394	404692	http://www.uniprot.org/taxonomy/	0.466019	48	147	120	113	0.805825	83	NSSILAARVAAKKAELEDLVQLRDVSSALATQMEVLNGKLETLRDGTEAVACVMANWENVLRAINMASATMARTNNravestH--QQGSI--DnpqeSSLPAPLVRIPAEPLE				3	Query	105	+ss l++++a+K+aeLe L +lr++s++La+q+e l+ kletl+dgte+Va v+anW++vlr+i++as+ ++++++ + ++ + lP +LVRip e e		qssaleqkiaeKraeLesLkelrelsddLakqleelaekletlsdgtesVasvlanWdsvlrsislaslsllkyse......edeseeeeeke....eplPetLVRipveeee	1		5677899*****************************************************************99998866332..22222..1335699*********98755		233360445	CIRG_04085	hypothetical protein	32	CIRG_04085	140	0.18	105.868	6.8e-32	32	10	1.4e-26	1	1	140	146	0.86						172628071	0	858	0	0.54	264197	2434	574692	26945	858	849	1	858	172628071	0.01	858	0
results	CISG_03661	CISG_03661	KMU73528	PF08654.10	0	15533108628945 454286	0.2	hypothetical protein	1.2e-26	http://ensemblgenomes.org/id/CISG_03661	3	Eukaryota	1	1	13	1	1	Ascomycota	-78.6408	106	233391124	Coccidioides immitis RMSCC 3703	454286	http://www.uniprot.org/taxonomy/	0.466019	48	147	120	113	0.805825	83	NSSILAARVAAKKAELEDLVQLRDVSSALATQMEVLNGKLETLRDGTEAVACVMANWENVLRAINMASATMARTNNravestH--QQGSI--DnpqeSSLPAPLVRIPAEPLE				3	Query	105	+ss l++++a+K+aeLe L +lr++s++La+q+e l+ kletl+dgte+Va v+anW++vlr+i++as+ ++++++ + ++ + lP +LVRip e e		qssaleqkiaeKraeLesLkelrelsddLakqleelaekletlsdgtesVasvlanWdsvlrsislaslsllkyse......edeseeeeeke....eplPetLVRipveeee	1		5677899*****************************************************************99998866332..22222..1335699*********98755		233391124	CISG_03661	hypothetical protein	32	CISG_03661	140	0.18	105.868	6.8e-32	32	10	1.4e-26	1	1	140	146	0.86						172628071	0	858	0	0.54	264197	2434	574692	26945	858	849	1	858	172628071	0.01	858	0
results	CPC735_035320	CPC735_035320	EER28196	PF08654.10	0	15533108628945 222929	0.1	hypothetical protein	1.6e-26	http://ensemblgenomes.org/id/CPC735_035320	3	Eukaryota	1	1	13	1	1	Ascomycota	-78.3365	105.6	233334243	Coccidioides posadasii (strain C735)	222929	http://www.uniprot.org/taxonomy/	0.466019	48	147	120	111	0.825243	85	NSSILAARVAAKKAELEDLVQLRDVSSALATQMEVLNGKLETLRDGTEAVACVMANWENVLRAINMASATMTRTNNraveSTHQQGSI--DnpqgSSLPAPLVRIPAEPLE				3	Query	105	+ss l++++a+K+aeLe L +lr++s++La+q+e l+ kletl+dgte+Va v+anW++vlr+i++as+ ++++++ +++++ + lP +LVRip e e		qssaleqkiaeKraeLesLkelrelsddLakqleelaekletlsdgtesVasvlanWdsvlrsislaslsllkyse....edeseeeeeke....eplPetLVRipveeee	1		5677899*****************************************************************9999775433333333..245889**********98755		233334243	CPC735_035320	hypothetical protein	32	CPC735_035320	140	0.1	105.44	9.2e-32	32	10	1.9e-26	1	1	140	146	0.87						172628071	0	858	0	0.54	264197	2434	574692	26945	858	849	1	858	172628071	0.01	858	0
results	CPSG_01285	CPSG_01285	EFW23387	PF08654.10	0	15533108628945 443226	0.1	conserved hypothetical protein	1.6e-26	http://ensemblgenomes.org/id/CPSG_01285	3	Eukaryota	1	1	13	1	1	Ascomycota	-78.3341	105.6	233374257	Coccidioides posadasii (strain RMSCC 757 / Silveira)	443226	http://www.uniprot.org/taxonomy/	0.466019	48	147	120	111	0.825243	85	NSSILAARVAAKKAELEDLVQLRDVSSALATQMEVLNGKLETLRDGTEAVACVMANWENVLRAINMASATMTRTNNraveSTHQQGSI--DnpqgSSLPAPLVRIPAEPLE				3	Query	105	+ss l++++a+K+aeLe L +lr++s++La+q+e l+ kletl+dgte+Va v+anW++vlr+i++as+ ++++++ +++++ + lP +LVRip e e		qssaleqkiaeKraeLesLkelrelsddLakqleelaekletlsdgtesVasvlanWdsvlrsislaslsllkyse....edeseeeeeke....eplPetLVRipveeee	1		5677899*****************************************************************9999775433333333..245889**********98755		233374257	CPSG_01285	conserved hypothetical protein	32	CPSG_01285	140	0.1	105.44	9.2e-32	32	10	1.9e-26	1	1	140	146	0.87						172628071	0	858	0	0.54	264197	2434	574692	26945	858	849	1	858	172628071	0.01	858	0
results	CPAG_04584	CPAG_04584	KMM68254	PF08654.10	0	15533108628945 454284	0.1	hypothetical protein	1.6e-26	http://ensemblgenomes.org/id/CPAG_04584	3	Eukaryota	1	1	13	1	1	Ascomycota	-78.3341	105.6	233384474	Coccidioides posadasii RMSCC 3488	454284	http://www.uniprot.org/taxonomy/	0.466019	48	147	120	111	0.825243	85	NSSILAARVAAKKAELEDLVQLRDVSSALATQMEVLNGKLETLRDGTEAVACVMANWENVLRAINMASATMTRTNNraveSTHQQGSI--DnpqgSSLPAPLVRIPAEPLE				3	Query	105	+ss l++++a+K+aeLe L +lr++s++La+q+e l+ kletl+dgte+Va v+anW++vlr+i++as+ ++++++ +++++ + lP +LVRip e e		qssaleqkiaeKraeLesLkelrelsddLakqleelaekletlsdgtesVasvlanWdsvlrsislaslsllkyse....edeseeeeeke....eplPetLVRipveeee	1		5677899*****************************************************************9999775433333333..245889**********98755		233384474	CPAG_04584	hypothetical protein	32	CPAG_04584	140	0.1	105.44	9.2e-32	32	10	1.9e-26	1	1	140	146	0.87						172628071	0	858	0	0.54	264197	2434	574692	26945	858	849	1	858	172628071	0.01	858	0
results	COCC4DRAFT_143931	COCC4DRAFT_143931	ENI02769	PF08654.10	1	15533108628945 665024	0.1	hypothetical protein	1.6e-31	http://ensemblgenomes.org/id/COCC4DRAFT_143931	3	Eukaryota	1	1	13	1	1	Ascomycota	-89.9052	121.8	232556444	Cochliobolus heterostrophus (strain C4 / ATCC 48331 / race T)	665024	http://www.uniprot.org/taxonomy/	0.5	57	138	120	114	0.868421	99	QSPVLLARIAEKKAELANLKDLQALSGGLADQMQMLADKLSTLSDGTEAVAAVLSNWHNVLRAINMASTKLPKPKDEGEVEKKLDDGPPLPQTLVRIPTQHAPTVIEQANAANA				3	Query	116	qs+ l ++iaeK+aeL++Lk l++ls +La+q++ la+kl+tlsdgte+Va vl+nW++vlr+i++as++l k+++e e e++ ++ +plP+tLVRip++++ + ++a+ ++a		qssaleqkiaeKraeLesLkelrelsddLakqleelaekletlsdgtesVasvlanWdsvlrsislaslsllkyseedeseeeeekeeplPetLVRipveeeeeseaeaeeeaa	1		688899********************************************************************9966666666677***************998545554444		232556444	COCC4DRAFT_143931	hypothetical protein	23	COCC4DRAFT_143931	136	0.12	121.821	7.7e-37	23	1	1.6e-31	1	1	136	138	0.87						172628071	0	858	0	0.54	264197	2434	574692	26945	858	849	1	858	172628071	0.01	858	0
results	COCHEDRAFT_1151415	COCHEDRAFT_1151415	EMD97835	PF08654.10	1	15533108628945 701091	0.1	hypothetical protein	1.6e-31	http://ensemblgenomes.org/id/COCHEDRAFT_1151415	3	Eukaryota	1	1	13	1	1	Ascomycota	-89.9052	121.8	232581454	Cochliobolus heterostrophus (strain C5 / ATCC 48332 / race O)	701091	http://www.uniprot.org/taxonomy/	0.5	57	138	120	114	0.868421	99	QSPVLLARIAEKKAELANLKDLQALSGGLADQMQMLADKLSTLSDGTEAVAAVLSNWHNVLRAINMASTKLPKPKDEGEVEKKLDDGPPLPQTLVRIPTQHAPTVIEQANAANA				3	Query	116	qs+ l ++iaeK+aeL++Lk l++ls +La+q++ la+kl+tlsdgte+Va vl+nW++vlr+i++as++l k+++e e e++ ++ +plP+tLVRip++++ + ++a+ ++a		qssaleqkiaeKraeLesLkelrelsddLakqleelaekletlsdgtesVasvlanWdsvlrsislaslsllkyseedeseeeeekeeplPetLVRipveeeeeseaeaeeeaa	1		688899********************************************************************9966666666677***************998545554444		232581454	COCHEDRAFT_1151415	hypothetical protein	23	COCHEDRAFT_1151415	136	0.12	121.821	7.7e-37	23	1	1.6e-31	1	1	136	138	0.87						172628071	0	858	0	0.54	264197	2434	574692	26945	858	849	1	858	172628071	0.01	858	0
results	COCSADRAFT_164307	COCSADRAFT_164307	EMD60173	PF08654.10	1	15533108628945 665912	0.6	hypothetical protein	5.4e-33	http://ensemblgenomes.org/id/COCSADRAFT_164307	3	Eukaryota	1	1	13	1	1	Ascomycota	-93.2614	126.5	232563522	Cochliobolus sativus (strain ND90Pr / ATCC 201652)	665912	http://www.uniprot.org/taxonomy/	0.513043	59	138	120	115	0.895652	103	QSPVLLARIAEKKAELANLKDLQALSGGLADQMQMLADKLSTLSDGTEAVAAVLSNWHNVLRAINMASTKLPKSKDEEEVEKKSEDGPPLPQTLVRIPTQHAPTVIEQANTANAE				3	Query	117	qs+ l ++iaeK+aeL++Lk l++ls +La+q++ la+kl+tlsdgte+Va vl+nW++vlr+i++as++l k+++e+e e+++e+ +plP+tLVRip++++ + ++a++++ae		qssaleqkiaeKraeLesLkelrelsddLakqleelaekletlsdgtesVasvlanWdsvlrsislaslsllkyseedeseeeeekeeplPetLVRipveeeeeseaeaeeeaae	1		688899*******************************************************************99988888889999***************9986566665555		232563522	COCSADRAFT_164307	hypothetical protein	23	COCSADRAFT_164307	137	0.58	126.525	2.7e-38	23	1	5.4e-33	1	1	137	138	0.9						172628071	0	858	0	0.54	264197	2434	574692	26945	858	849	1	858	172628071	0.01	858	0
results	CCHL11_04757	CCHL11_04757	OLN95388	PF08654.10	1	15533108628945 708187	0	DASH complex subunit DAD2	1.5e-30	http://ensemblgenomes.org/id/CCHL11_04757	3	Eukaryota	1	1	13	1	1	Ascomycota	-87.6641	118.7	236411834	Colletotrichum chlorophyti	708187	http://www.uniprot.org/taxonomy/	0.504587	55	146	120	110	0.853211	93	PVLVARIAEKKAELEHLRELRDLSAAVAGQMEALEQKLATLSDGTEAIAMVIGNWHNVLRAINMASAKLAKPPG-DEPTDSEDPSLPLPQTLVRIPTEHAPTLQAQADNV				5	Query	114	+ l ++iaeK+aeLe+L+elr+ls+++a q+e+l++kl+tlsdgte++a v+ nW++vlr+i++as++l+k+ de + e+ plP+tLVRip+e++ + +a+a++		saleqkiaeKraeLesLkelrelsddLakqleelaekletlsdgtesVasvlanWdsvlrsislaslsllkyseedeseeeeekeeplPetLVRipveeeeeseaeaeee	1		56789*******************************************************************99.6666666677***************9986555443		236411834	CCHL11_04757	DASH complex subunit DAD2	27	CCHL11_04757	135	0.05	118.503	8.2e-36	27	7	1.7e-30	1	1	135	142	0.89						172628071	0	858	0	0.54	264197	2434	574692	26945	858	849	1	858	172628071	0.01	858	0
results	CFIO01_06568	CFIO01_06568	EXF80967	PF08654.10	1	15533108628945 1445577	1.1	DASH complex subunit Dad2	8e-31	http://ensemblgenomes.org/id/CFIO01_06568	3	Eukaryota	1	1	13	1	1	Ascomycota	-88.2633	119.5	236320060	Colletotrichum fioriniae PJ7	1445577	http://www.uniprot.org/taxonomy/	0.504425	57	146	120	113	0.876106	99	PMLVARIAEKKAELEHLKDLRDLSAAVAGQMEALEQKLSTLSDGTEAIAMVISNWHNVLRAINMASAQLAKPPPQEETLESEEPSMSLPQTLVRIPTEHAPTLQAQAENAAEN				5	Query	117	+ l ++iaeK+aeLe+Lk lr+ls+++a q+e+l++kl+tlsdgte++a v++nW++vlr+i++as++l+k+ ++e+ e ee + lP+tLVRip+e++ + +a+ae++a++		saleqkiaeKraeLesLkelrelsddLakqleelaekletlsdgtesVasvlanWdsvlrsislaslsllkyseedeseeeeekeeplPetLVRipveeeeeseaeaeeeaae	1		66889******************************************************************99987777777777****************997776666554		236320060	CFIO01_06568	DASH complex subunit Dad2	26	CFIO01_06568	138	1.08	119.322	4.6e-36	26	5	9.2e-31	1	1	138	142	0.91						172628071	0	858	0	0.54	264197	2434	574692	26945	858	849	1	858	172628071	0.01	858	0
results	CGGC5_5340	CGGC5_5340	ELA34852	PF08654.10	1	15533108628945 1213859	0.2	dash complex subunit dad2	1.6e-31	http://ensemblgenomes.org/id/CGGC5_5340	3	Eukaryota	1	1	13	1	1	Ascomycota	-89.8508	121.7	236249677	Colletotrichum fructicola (strain Nara gc5)	1213859	http://www.uniprot.org/taxonomy/	0.5	56	146	120	113	0.892857	100	PMLVARITEKKAELEHLRELRDLSAAVAGQMEALEQKLSTLSDGTEAIAMVIGNWHNVLGAINMASAKLAKPPA-DEPSENEDHSMPLPQTLVRIPTEHAPTLQAQAENAAES				5	Query	117	+ l ++i+eK+aeLe+L+elr+ls+++a q+e+l++kl+tlsdgte++a v+ nW++vl +i++as++l+k+ + de +e+e++ +plP+tLVRip+e++ + +a+ae++a+		saleqkiaeKraeLesLkelrelsddLakqleelaekletlsdgtesVasvlanWdsvlrsislaslsllkyseedeseeeeekeeplPetLVRipveeeeeseaeaeeeaae	1		66889********************************************************************9.6666677777****************997666665544		236249677	CGGC5_5340	dash complex subunit dad2	27	CGGC5_5340	138	0.22	121.498	9.7e-37	27	5	2e-31	1	1	138	142	0.91						172628071	0	858	0	0.54	264197	2434	574692	26945	858	849	1	858	172628071	0.01	858	0
results	CGLO_10598	CGLO_10598	EQB50005	PF08654.10	1	15533108628945 1237896	0.2	DASH complex subunit Dad2	2.1e-31	http://ensemblgenomes.org/id/CGLO_10598	3	Eukaryota	1	1	13	1	1	Ascomycota	-89.6133	121.4	236256874	Colletotrichum gloeosporioides (strain Cg-14)	1237896	http://www.uniprot.org/taxonomy/	0.508929	57	146	120	113	0.883929	99	PMLVARIAEKKAELEHLRELRDLSAAVAGQMEALEQKLSTLSDGTEAIAMVIGNWHNVLGAINMASAKLAKPPA-DEPSENEDPSMPLPQTLVRIPTEHAPTLQAQAENAAES				5	Query	117	+ l ++iaeK+aeLe+L+elr+ls+++a q+e+l++kl+tlsdgte++a v+ nW++vl +i++as++l+k+ + de +e+e+ +plP+tLVRip+e++ + +a+ae++a+		saleqkiaeKraeLesLkelrelsddLakqleelaekletlsdgtesVasvlanWdsvlrsislaslsllkyseedeseeeeekeeplPetLVRipveeeeeseaeaeeeaae	1		66889*******************************************************************99.5666666677****************997666665544		236256874	CGLO_10598	DASH complex subunit Dad2	27	CGLO_10598	138	0.16	121.165	1.2e-36	27	5	2.5e-31	1	1	138	142	0.91						172628071	0	858	0	0.54	264197	2434	574692	26945	858	849	1	858	172628071	0.01	858	0
results	GLRG_08707	GLRG_08707	EFQ33428	PF08654.10	1	15533108628945 645133	0.1	DASH complex subunit Dad2	8.8e-30	http://ensemblgenomes.org/id/GLRG_08707	3	Eukaryota	1	1	13	1	1	Ascomycota	-85.8648	116.2	236382178	Colletotrichum graminicola (strain M1.001 / M2 / FGSC 10212)	645133	http://www.uniprot.org/taxonomy/	0.504505	56	145	120	112	0.855856	95	PMLVARIAEKKAELEHLRELRDLSAAVAGQMEALEQKLATLSDGTEAIAMVVGNWHNVLRAINMASAQLAKPQGE-EPLEPEGASLSLPQTLVRIPTEHAPTLQAQTETMAE				5	Query	116	+ l ++iaeK+aeLe+L+elr+ls+++a q+e+l++kl+tlsdgte++a v+ nW++vlr+i++as++l+k++ e e e e + lP+tLVRip+e++ + +a++e+ a+		saleqkiaeKraeLesLkelrelsddLakqleelaekletlsdgtesVasvlanWdsvlrsislaslsllkyseedeseeeeekeeplPetLVRipveeeeeseaeaeeeaa	1		66889********************************************************************94.4444555559***************98766655443		236382178	GLRG_08707	DASH complex subunit Dad2	26	GLRG_08707	136	0.12	115.878	5.4e-35	26	5	1.1e-29	1	1	136	140	0.89						172628071	0	858	0	0.54	264197	2434	574692	26945	858	849	1	858	172628071	0.01	858	0
results	CH063_03539	CH063_03539	CCF45204	PF08654.10	1	15533108628945 80884	0.5	DASH complex subunit Dad2	2.4e-31	http://ensemblgenomes.org/id/CH063_03539	3	Eukaryota	1	1	13	1	1	Ascomycota	-89.4706	121.2	236457707	Colletotrichum higginsianum	80884	http://www.uniprot.org/taxonomy/	0.518182	57	145	120	111	0.872727	96	PMLVARIAEKKAELEHLKELRDLSAAVAGQMEALEQKLATLSDGTEAIAMVIGNWHNVLRAINMASAQLAKPQGQ-EPLESEDASLPLPQTLVRIPTEHAPTLQAQAENVT				5	Query	115	+ l ++iaeK+aeLe+Lkelr+ls+++a q+e+l++kl+tlsdgte++a v+ nW++vlr+i++as++l+k++ + e e e++ plP+tLVRip+e++ + +a+ae+ +		saleqkiaeKraeLesLkelrelsddLakqleelaekletlsdgtesVasvlanWdsvlrsislaslsllkyseedeseeeeekeeplPetLVRipveeeeeseaeaeeea	1		66889********************************************************************95.444455556****************9865555433		236457707	CH063_03539	DASH complex subunit Dad2	26	CH063_03539	135	0.5	120.959	1.4e-36	26	5	2.9e-31	1	1	135	141	0.89						172628071	0	858	0	0.54	264197	2434	574692	26945	858	849	1	858	172628071	0.01	858	0
results	CH63R_12785	CH63R_12785	OBR03658	PF08654.10	1	15533108628945 759273	0.5	DASH complex subunit Dad2	2.4e-31	http://ensemblgenomes.org/id/CH63R_12785	3	Eukaryota	1	1	13	1	1	Ascomycota	-89.4706	121.2	236432124	Colletotrichum higginsianum (strain IMI 349063)	759273	http://www.uniprot.org/taxonomy/	0.518182	57	145	120	111	0.872727	96	PMLVARIAEKKAELEHLKELRDLSAAVAGQMEALEQKLATLSDGTEAIAMVIGNWHNVLRAINMASAQLAKPQGQ-EPLESEDASLPLPQTLVRIPTEHAPTLQAQAENVT				5	Query	115	+ l ++iaeK+aeLe+Lkelr+ls+++a q+e+l++kl+tlsdgte++a v+ nW++vlr+i++as++l+k++ + e e e++ plP+tLVRip+e++ + +a+ae+ +		saleqkiaeKraeLesLkelrelsddLakqleelaekletlsdgtesVasvlanWdsvlrsislaslsllkyseedeseeeeekeeplPetLVRipveeeeeseaeaeeea	1		66889********************************************************************95.444455556****************9865555433		236432124	CH63R_12785	DASH complex subunit Dad2	26	CH63R_12785	135	0.5	120.959	1.4e-36	26	5	2.9e-31	1	1	135	141	0.89						172628071	0	858	0	0.54	264197	2434	574692	26945	858	849	1	858	172628071	0.01	858	0
results	CSPAE12_09321	CSPAE12_09321	OHW92086	PF08654.10	1	15533108628945 1573173	0.5	DASH complex subunit dad2	3e-31	http://ensemblgenomes.org/id/CSPAE12_09321	3	Eukaryota	1	1	13	1	1	Ascomycota	-89.2592	120.9	236350210	Colletotrichum incanum	1573173	http://www.uniprot.org/taxonomy/	0.513514	57	145	120	112	0.882883	98	PMLVARIAEKKAELEHLKELRDLSAAVAGQMEALEQKLATLSDGTEAIAMVIGNWHNVLRAINMASAQLAKPQGEE-PSEPEDASLALPQTLVRIPTEHAPTLQAQAENVAE				5	Query	116	+ l ++iaeK+aeLe+Lkelr+ls+++a q+e+l++kl+tlsdgte++a v+ nW++vlr+i++as++l+k++ e+ +e e++ +lP+tLVRip+e++ + +a+ae+ a+		saleqkiaeKraeLesLkelrelsddLakqleelaekletlsdgtesVasvlanWdsvlrsislaslsllkyseedeseeeeekeeplPetLVRipveeeeeseaeaeeeaa	1		66889*********************************************************************55.55555566****************98766655443		236350210	CSPAE12_09321	DASH complex subunit dad2	26	CSPAE12_09321	136	0.5	120.708	1.7e-36	26	5	3.4e-31	1	1	136	141	0.89						172628071	0	858	0	0.54	264197	2434	574692	26945	858	849	1	858	172628071	0.01	858	0
results	CNYM01_09150	CNYM01_09150	KXH26530	PF08654.10	1	15533108628945 1460502	1.2	DASH complex subunit Dad2	6.8e-31	http://ensemblgenomes.org/id/CNYM01_09150	3	Eukaryota	1	1	13	1	1	Ascomycota	-88.4311	119.8	236338792	Colletotrichum nymphaeae SA-01	1460502	http://www.uniprot.org/taxonomy/	0.504425	57	146	120	113	0.884956	100	PMLVARIAEKKAELEHLKDLRDLSAAVAGQMEALEQKLSTLSDGTEAIAMVISNWHNVLRAINMASAQLAKPPPQEETLESEEPNMSLPQTLVRIPTEHAPTLQAQAENAAEN				5	Query	117	+ l ++iaeK+aeLe+Lk lr+ls+++a q+e+l++kl+tlsdgte++a v++nW++vlr+i++as++l+k+ ++e+ e ee ++ lP+tLVRip+e++ + +a+ae++a++		saleqkiaeKraeLesLkelrelsddLakqleelaekletlsdgtesVasvlanWdsvlrsislaslsllkyseedeseeeeekeeplPetLVRipveeeeeseaeaeeeaae	1		66889******************************************************************99988888888888****************997776666554		236338792	CNYM01_09150	DASH complex subunit Dad2	26	CNYM01_09150	138	1.19	119.571	3.8e-36	26	5	7.7e-31	1	1	138	142	0.92						172628071	0	858	0	0.54	264197	2434	574692	26945	858	849	1	858	172628071	0.01	858	0
results	Cob_07379	Cob_07379	ENH84363	PF08654.10	1	15533108628945 1213857	0.2	dash complex subunit dad2	8.3e-33	http://ensemblgenomes.org/id/Cob_07379	3	Eukaryota	1	1	13	1	1	Ascomycota	-92.8354	125.9	236238859	Colletotrichum orbiculare (strain 104-T / ATCC 96160 / CBS 514.97 / LARS 414 / MAFF 240422)	1213857	http://www.uniprot.org/taxonomy/	0.536364	59	148	120	110	0.890909	98	PMLVARIAEKKAELEHLKELRDLSAAVAGQMEALEQKLSTLSDGTEAIAMVIGNWHNVLRAISMASTKLAKPPTDEPTEPEEERSMPLPQTLVRIPTEHAPTLQAQAENA				5	Query	114	+ l ++iaeK+aeLe+Lkelr+ls+++a q+e+l++kl+tlsdgte++a v+ nW++vlr+is+as++l+k+ ++ +e eee+ +plP+tLVRip+e++ + +a+ae++		saleqkiaeKraeLesLkelrelsddLakqleelaekletlsdgtesVasvlanWdsvlrsislaslsllkyseedeseeeeekeeplPetLVRipveeeeeseaeaeee	1		66889*********************************************************************99999999999****************997776665		236238859	Cob_07379	dash complex subunit dad2	27	Cob_07379	136	0.18	125.733	4.7e-38	27	6	9.5e-33	1	1	136	143	0.93						172628071	0	858	0	0.54	264197	2434	574692	26945	858	849	1	858	172628071	0.01	858	0
results	CORC01_04344	CORC01_04344	OHF00363	PF08654.10	1	15533108628945 1209926	1.8	DASH complex subunit Dad2	1.2e-30	http://ensemblgenomes.org/id/CORC01_04344	3	Eukaryota	1	1	13	1	1	Ascomycota	-87.8937	119	236194679	Colletotrichum orchidophilum	1209926	http://www.uniprot.org/taxonomy/	0.5	56	146	120	112	0.883929	99	PMLVARIAEKKAELEHLKDLRDLSAAVAGQMEALEQKLSTLSDGTEAIAMVISNWHNVLRAINMASAQLAKTPPQEETLKSEESSMSLPQTLVRIPTEHAPTLQAQAENAAE				5	Query	116	+ l ++iaeK+aeLe+Lk lr+ls+++a q+e+l++kl+tlsdgte++a v++nW++vlr+i++as++l+k+ ++e+ + ee+ + lP+tLVRip+e++ + +a+ae++a+		saleqkiaeKraeLesLkelrelsddLakqleelaekletlsdgtesVasvlanWdsvlrsislaslsllkyseedeseeeeekeeplPetLVRipveeeeeseaeaeeeaa	1		66889*****************************************************************999988888888888****************99777666554		236194679	CORC01_04344	DASH complex subunit Dad2	26	CORC01_04344	137	1.79	118.792	6.7e-36	26	5	1.3e-30	1	1	137	141	0.92						172628071	0	858	0	0.54	264197	2434	574692	26945	858	849	1	858	172628071	0.01	858	0
results	CSAL01_05734	CSAL01_05734	KXH69289	PF08654.10	1	15533108628945 1209931	1.5	DASH complex subunit Dad2	5.1e-31	http://ensemblgenomes.org/id/CSAL01_05734	3	Eukaryota	1	1	13	1	1	Ascomycota	-88.7086	120.1	236208953	Colletotrichum salicis	1209931	http://www.uniprot.org/taxonomy/	0.495575	56	147	120	113	0.884956	100	PMLVARIAEKKAELEHLKDLRDLSAAVAGQMEALEQKLSTLSDGTEAIAMVISNWHNVLRAINMASAQLAKPPPQEETLESEESSMSLPQTLVRIPTEHAPTLQAQTENAAEN				5	Query	117	+ l ++iaeK+aeLe+Lk lr+ls+++a q+e+l++kl+tlsdgte++a v++nW++vlr+i++as++l+k+ ++e+ e ee+ + lP+tLVRip+e++ + +a++e++a++		saleqkiaeKraeLesLkelrelsddLakqleelaekletlsdgtesVasvlanWdsvlrsislaslsllkyseedeseeeeekeeplPetLVRipveeeeeseaeaeeeaae	1		66889******************************************************************99988888888888****************987666655544		236208953	CSAL01_05734	DASH complex subunit Dad2	26	CSAL01_05734	138	1.53	119.948	2.9e-36	26	5	5.9e-31	1	1	138	142	0.92						172628071	0	858	0	0.54	264197	2434	574692	26945	858	849	1	858	172628071	0.01	858	0
results	CSIM01_09501	CSIM01_09501	KXH44675	PF08654.10	1	15533108628945 703756	1.2	DASH complex subunit Dad2	6.7e-31	http://ensemblgenomes.org/id/CSIM01_09501	3	Eukaryota	1	1	13	1	1	Ascomycota	-88.4412	119.8	236401192	Colletotrichum simmondsii	703756	http://www.uniprot.org/taxonomy/	0.504425	57	146	120	113	0.884956	100	PMLVARIAEKKAELEHLKDLRDLSAAVAGQMEALEQKLSTLSDGTEAIAMVISNWHNVLRAINMASAQLAKPPPQEETLESEEPNMSLPQTLVRIPTEHAPTLQAQAENAAEN				5	Query	117	+ l ++iaeK+aeLe+Lk lr+ls+++a q+e+l++kl+tlsdgte++a v++nW++vlr+i++as++l+k+ ++e+ e ee ++ lP+tLVRip+e++ + +a+ae++a++		saleqkiaeKraeLesLkelrelsddLakqleelaekletlsdgtesVasvlanWdsvlrsislaslsllkyseedeseeeeekeeplPetLVRipveeeeeseaeaeeeaae	1		66889******************************************************************99988888888888****************997776666554		236401192	CSIM01_09501	DASH complex subunit Dad2	26	CSIM01_09501	138	1.19	119.571	3.8e-36	26	5	7.7e-31	1	1	138	142	0.92						172628071	0	858	0	0.54	264197	2434	574692	26945	858	849	1	858	172628071	0.01	858	0
results	CSUB01_08622	CSUB01_08622	KDN68765	PF08654.10	1	15533108628945 1173701	0.1	putative DASH complex subunit Dad2	4.4e-31	http://ensemblgenomes.org/id/CSUB01_08622	3	Eukaryota	1	1	13	1	1	Ascomycota	-88.8568	120.4	236183091	Colletotrichum sublineola	1173701	http://www.uniprot.org/taxonomy/	0.531532	59	145	120	112	0.873874	97	PMLVARIAEKKAELEHLKELRDLSAAVAGQMEALEQKLATLSDGTEAIAMVIGNWHNVLRAINMASAQLAKPQGE-EPLEPEGASPPLPQTLVRIPTEHAPALQAQAETMAE				5	Query	116	+ l ++iaeK+aeLe+Lkelr+ls+++a q+e+l++kl+tlsdgte++a v+ nW++vlr+i++as++l+k++ e e e e + +plP+tLVRip+e++ + +a+ae+ a+		saleqkiaeKraeLesLkelrelsddLakqleelaekletlsdgtesVasvlanWdsvlrsislaslsllkyseedeseeeeekeeplPetLVRipveeeeeseaeaeeeaa	1		66889********************************************************************94.555555556****************99766665543		236183091	CSUB01_08622	putative DASH complex subunit Dad2	26	CSUB01_08622	136	0.13	120.152	2.5e-36	26	5	5.1e-31	1	1	136	141	0.9						172628071	0	858	0	0.54	264197	2434	574692	26945	858	849	1	858	172628071	0.01	858	0
results	CT0861_10536	CT0861_10536	KZL69298	PF08654.10	1	15533108628945 708197	0.2	DASH complex subunit Dad2	5.5e-31	http://ensemblgenomes.org/id/CT0861_10536	3	Eukaryota	1	1	13	1	1	Ascomycota	-88.6418	120	236420322	Colletotrichum tofieldiae	708197	http://www.uniprot.org/taxonomy/	0.517857	58	178	120	113	0.875	98	SPMLVARIAEKKAELEHLRELRDLSAAVAGQMEALEQKLATLSDGTEAIAMVIGNWHNVLRAINMASAQLAKPQG-EEPLEAEDASLPLPQTLVRIPTEHAPTLQAQAENVAE				4	Query	116	s+ l ++iaeK+aeLe+L+elr+ls+++a q+e+l++kl+tlsdgte++a v+ nW++vlr+i++as++l+k++ +e e e++ plP+tLVRip+e++ + +a+ae+ a+		ssaleqkiaeKraeLesLkelrelsddLakqleelaekletlsdgtesVasvlanWdsvlrsislaslsllkyseedeseeeeekeeplPetLVRipveeeeeseaeaeeeaa	1		567889********************************************************************9.5666666677****************98766655443		236420322	CT0861_10536	DASH complex subunit Dad2	58	CT0861_10536	169	0.19	119.878	3.1e-36	58	34	6.2e-31	1	1	169	174	0.89						172628071	0	858	0	0.54	264197	2434	574692	26945	858	849	1	858	172628071	0.01	858	0
results	BD289DRAFT_377127	BD289DRAFT_377127	PSR78041	PF08654.10	1	15533108628945 2025994	0.2	DASH complex subunit Dad2-domain-containing protein	1.2e-31	http://ensemblgenomes.org/id/BD289DRAFT_377127	3	Eukaryota	1	1	13	1	1	Ascomycota	-90.1631	122.2	236779165	Coniella lustricola	2025994	http://www.uniprot.org/taxonomy/	0.486486	54	139	120	112	0.864865	96	QSPALLARVNEKKAELENLRELRDLSAAVASQMEALEQKLATLSDGTEAIALVMGNWHNVLRSISMASCKFSPTSAK-PPAATEQETPALPQTLVRIPTEHAPALQAQADAA				3	Query	114	qs+al ++++eK+aeLe+L+elr+ls+++a+q+e+l++kl+tlsdgte++a v+ nW++vlrsis+as + +s++ + e++ ++lP+tLVRip+e++ + +a+a+ +		qssaleqkiaeKraeLesLkelrelsddLakqleelaekletlsdgtesVasvlanWdsvlrsislaslsllkyseedeseeeeekeeplPetLVRipveeeeeseaeaeee	1		899*********************************************************************77774.444455555****************986444333		236779165	BD289DRAFT_377127	DASH complex subunit Dad2-domain-containing protein	26	BD289DRAFT_377127	136	0.23	122.182	6e-37	26	1	1.2e-31	1	1	136	139	0.85						172628071	0	858	0	0.54	264197	2434	574692	26945	858	849	1	858	172628071	0.01	858	0
results	CONLIGDRAFT_682556	CONLIGDRAFT_682556	OIW27512	PF08654.10	1	15533108628945 1408157	0.2	dash complex subunit	1.9e-30	http://ensemblgenomes.org/id/CONLIGDRAFT_682556	3	Eukaryota	1	1	13	1	1	Ascomycota	-87.4244	118.3	236499752	Coniochaeta ligniaria NRRL 30616	1408157	http://www.uniprot.org/taxonomy/	0.495327	53	144	120	110	0.897196	96	ALVARVNEKKAELENLKELRHLSAAVASQMEALEQKLATLSDGTEAIALVMGNWTTVLRAINMASSKLPKPATD---EAGTTETVALPQTLVRIPTEHAPALQAQAQEAE				6	Query	115	al ++++eK+aeLe+Lkelr+ls+++a+q+e+l++kl+tlsdgte++a v+ nW +vlr+i++as++l k++ + e +++ ++lP+tLVRip+e++ + +a+a+e++		aleqkiaeKraeLesLkelrelsddLakqleelaekletlsdgtesVasvlanWdsvlrsislaslsllkyseedeseeeeekeeplPetLVRipveeeeeseaeaeeea	1		7889*****************************************************************99994...333444599**************9987777764		236499752	CONLIGDRAFT_682556	dash complex subunit	31	CONLIGDRAFT_682556	137	0.2	118.103	1.1e-35	31	17	2.2e-30	1	1	137	143	0.9						172628071	0	858	0	0.54	264197	2434	574692	26945	858	849	1	858	172628071	0.01	858	0
results	W97_08104	W97_08104	EON68846	PF08654.10	1	15533108628945 1168221	0	hypothetical protein	3.2e-29	http://ensemblgenomes.org/id/W97_08104	3	Eukaryota	1	1	13	1	1	Ascomycota	-84.5846	114.4	232027165	Coniosporium apollinis (strain CBS 100218)	1168221	http://www.uniprot.org/taxonomy/	0.529412	54	147	120	108	0.882353	90	SPLLIARINEKRAELASLKELRDLSAGLADQMQTLESKLATLADGTEAVAVVLANWGAVLRAIGMASAKIPKPKDadaeGDADEGRK--DgtVPLPQTLVRIPTQQAA				4	Query	105	s+ l ++i+eKraeL+sLkelr+ls++La+q+++l++kl+tl+dgte+Va vlanW vlr+i +as+++ k+++ d++e ++ + +plP+tLVRip++++		ssaleqkiaeKraeLesLkelrelsddLakqleelaekletlsdgtesVasvlanWdsvlrsislaslsllkyse....edeseeeeeke..eplPetLVRipveeee	1		556789*****************************************************************9999664333344444..366*************986		232027165	W97_08104	hypothetical protein	30	W97_08104	135	0.01	114.299	1.7e-34	30	2	3.3e-29	1	1	135	147	0.87						172628071	0	858	0	0.54	264197	2434	574692	26945	858	849	1	858	172628071	0.01	858	0
results	CC1G_14205	CC1G_14205	EFI28178	PF08654.10	0	15533108628945 240176	0.2	hypothetical protein	2.1e-07	http://ensemblgenomes.org/id/CC1G_14205	3	Eukaryota	1	1	13	1	1	Basidiomycota	-34.3638	44	241901319	Coprinopsis cinerea (strain Okayama-7 / 130 / ATCC MYA-4618 / FGSC 9003)	240176	http://www.uniprot.org/taxonomy/	0.28	28	121	120	105	0.72	72	SSAAAVAKLAEKKKEFDAVSALERASTQYLERIMELADDCEVMADAGQVHGQVLAQWPKMFEILSQFLSARQQLQE-----EGATETSIMGERLVRLPIEELKAN				3	Query	107	+s a +k+aeK++e++++ +l+ +s + +++ ela++ e ++d ++ +vla W++ ++++s++ ++ + +e e +++ + e LVR+p+ee +++		qssaleqkiaeKraeLesLkelrelsddLakqleelaekletlsdgtesVasvlanWdsvlrsislaslsllkyseedeseeeeekeeplPetLVRipveeeees	1		4678899***********************************************************9998887777.....2333447899********997764		241901319	CC1G_14205	hypothetical protein	18	CC1G_14205	117	0.24	43.8167	1.1e-12	18	3	2.3e-07	1	1	117	121	0.87						172628071	0	858	0	0.54	264197	2434	574692	26945	858	849	1	858	172628071	0.01	858	0
results	LLEC1_06679	LLEC1_06679	OAQ96257	PF08654.10	1	15533108628945 1105325	0.2	hypothetical protein	2.7e-30	http://ensemblgenomes.org/id/LLEC1_06679	3	Eukaryota	1	1	13	1	1	Ascomycota	-87.0625	117.8	238299018	Cordyceps confragosa	1105325	http://www.uniprot.org/taxonomy/	0.477876	54	148	120	113	0.876106	99	QQSALSARIEEKRAELAHLKELKDLSGAVASQMEALEQKLSTLTDGTEAIAAVIGNWHNVLGAINMASTKLATPASTPANEAEAPQGGPLPETLVRIPTEHAPTLHAQTENME				3	Query	115	q+sal ++i+eKraeL++Lkel++ls ++a+q+e+l++kl+tl+dgte++a v+ nW++vl +i++as++l+ ++++ ++e e+ + plPetLVRip+e++ + +a++e+ +		qssaleqkiaeKraeLesLkelrelsddLakqleelaekletlsdgtesVasvlanWdsvlrsislaslsllkyseedeseeeeekeeplPetLVRipveeeeeseaeaeeea	1		7899********************************************************************999965566666666****************9955544433		238299018	LLEC1_06679	hypothetical protein	24	LLEC1_06679	136	0.18	117.729	1.4e-35	24	1	2.9e-30	1	1	136	143	0.85						172628071	0	858	0	0.54	264197	2434	574692	26945	858	849	1	858	172628071	0.01	858	0
results	LEL_05766	LEL_05766	OAA76082	PF08654.10	1	15533108628945 1081108	0.2	DASH complex, subunit Dad2	3.5e-30	http://ensemblgenomes.org/id/LEL_05766	3	Eukaryota	1	1	13	1	1	Ascomycota	-86.7928	117.5	238287308	Cordyceps confragosa RCEF 1005	1081108	http://www.uniprot.org/taxonomy/	0.477876	54	148	120	113	0.876106	99	QQSALSARIEEKRAELAHLKELKDLSGAVASQMEALEQKLSTLTDGTEAIAAVIGNWHNVLGAINMASTKLATPASAPAKEAEAPEGGPLPETLVRIPTEHAPTLHAQTENME				3	Query	115	q+sal ++i+eKraeL++Lkel++ls ++a+q+e+l++kl+tl+dgte++a v+ nW++vl +i++as++l+ ++++ ++e e+ + plPetLVRip+e++ + +a++e+ +		qssaleqkiaeKraeLesLkelrelsddLakqleelaekletlsdgtesVasvlanWdsvlrsislaslsllkyseedeseeeeekeeplPetLVRipveeeeeseaeaeeea	1		7899********************************************************************999965555555555****************9955544433		238287308	LEL_05766	DASH complex, subunit Dad2	24	LEL_05766	136	0.17	117.352	1.9e-35	24	1	3.8e-30	1	1	136	143	0.85						172628071	0	858	0	0.54	264197	2434	574692	26945	858	849	1	858	172628071	0.01	858	0
results	ISF_01817	ISF_01817	OAA71266	PF08654.10	1	15533108628945 1081104	1.4	DASH complex, subunit Dad2	9.2e-18	http://ensemblgenomes.org/id/ISF_01817	3	Eukaryota	2	2	13	1	2	Ascomycota	-58.192	77.4	238277565	Cordyceps fumosorosea ARSEF 2679	1081104	http://www.uniprot.org/taxonomy/	0.703704	19	127	120	27	0.962963	26	QQSALSARIEEKRAELEHLKELKELSA				3	Query	29	q+sal ++i+eKraeLe+Lkel+els+		qssaleqkiaeKraeLesLkelrelsd	1		7899*********************96		238277565	ISF_01817	DASH complex, subunit Dad2	23	ISF_01817	49	1.08	21.8443	7.4e-06	23	1	1.5	1	1	49	50	0.84						172628071	0	858	0	0.54	264197	2434	574692	26945	858	849	1	858	172628071	0.01	858	0
results	ISF_01817	ISF_01817	OAA71266	PF08654.10	1	15533108628945 1081104	1.4	DASH complex, subunit Dad2	9.2e-18	http://ensemblgenomes.org/id/ISF_01817	3	Eukaryota	2	2	13	1	2	Ascomycota	-58.192	77.4	238277565	Cordyceps fumosorosea ARSEF 2679	1081104	http://www.uniprot.org/taxonomy/	0.428571	27	127	120	65	0.857143	54	AIAAVIGNWHNVLGAINMASTKLAKPTPATANEGGEREEagPPLPETLVRIPTEHAPTLQAQTES				51	Query	113	++a v+ nW++vl +i++as++l+k++ ++++e e++e +plPetLVRip+e++ + +a++e		sVasvlanWdsvlrsislaslsllkyseedeseeeeeke..eplPetLVRipveeeeeseaeaee	1		89************************995555544444468***************998555443		238277565	ISF_01817	DASH complex, subunit Dad2	49	ISF_01817	113	0.01	55.8619	2.1e-16	49	48	4.3e-11	1	1	113	122	0.79						172628071	0	858	0	0.54	264197	2434	574692	26945	858	849	1	858	172628071	0.01	858	0
results	CCM_08929	CCM_08929	EGX88883	PF08654.10	1	15533108628945 983644	0.6	DASH complex subunit DAD2, putative	1.6e-31	http://ensemblgenomes.org/id/CCM_08929	3	Eukaryota	1	1	13	1	1	Ascomycota	-89.9045	121.8	238346046	Cordyceps militaris (strain CM01)	983644	http://www.uniprot.org/taxonomy/	0.5	56	149	120	113	0.892857	100	QQSALSARIEEKRAELEHLKELKELSGAVASQMEALEQKLSTLADGTDAIAAVIGNWHNVLGAINMASTKLAKQAPsTATENDEAEQGGPLPETLVRIPTEHAPTLHAQTENI				3	Query	114	q+sal ++i+eKraeLe+Lkel+els ++a+q+e+l++kl+tl+dgt+++a v+ nW++vl +i++as++l+k++ + ++++e+e+ plPetLVRip+e++ + +a++e+		qssaleqkiaeKraeLesLkelrelsddLakqleelaekletlsdgtesVasvlanWdsvlrsislaslsllkyse.edeseeeeekeeplPetLVRipveeeeeseaeaeee	1		7899********************************************************************9998333334444444***************9986555543		238346046	CCM_08929	DASH complex subunit DAD2, putative	24	CCM_08929	136	0.63	121.683	8.5e-37	24	1	1.7e-31	1	1	136	143	0.83						172628071	0	858	0	0.54	264197	2434	574692	26945	858	849	1	858	172628071	0.01	858	0
results	CDD83_11201	CDD83_11201	PHH85762	PF08654.10	1	15533108628945 2004951	1.1	hypothetical protein	4.6e-32	http://ensemblgenomes.org/id/CDD83_11201	3	Eukaryota	1	1	13	1	1	Ascomycota	-91.1204	123.5	238307906	Cordyceps sp. RAO-2017	2004951	http://www.uniprot.org/taxonomy/	0.508929	57	148	120	113	0.901786	101	QSPALVARIEEKKAELENLKELRDLSAAVAGQMEALQQKLLTLSDGTEAIATVMSNWHNVLRAINMASMKFAGSSG-EASRDDEAASEALPQTLVRIPTEHAPALQAQAEAAE				3	Query	115	qs+al ++i+eK+aeLe+Lkelr+ls+++a q+e+l++kl tlsdgte++a+v++nW++vlr+i++as++ + +s ++s+++e + e+lP+tLVRip+e++ + +a+ae ++		qssaleqkiaeKraeLesLkelrelsddLakqleelaekletlsdgtesVasvlanWdsvlrsislaslsllkyseedeseeeeekeeplPetLVRipveeeeeseaeaeeea	1		899*********************************************************************7777.7888888888****************9865554433		238307906	CDD83_11201	hypothetical protein	25	CDD83_11201	136	1.06	123.449	2.4e-37	25	1	4.9e-32	1	1	136	143	0.88						172628071	0	858	0	0.54	264197	2434	574692	26945	858	849	1	858	172628071	0.01	858	0
results	BS50DRAFT_576636	BS50DRAFT_576636	PSN64010	PF08654.10	1	15533108628945 1448308	0	hypothetical protein	2.8e-33	http://ensemblgenomes.org/id/BS50DRAFT_576636	3	Eukaryota	1	1	13	1	1	Ascomycota	-93.9236	127.5	232543041	Corynespora cassiicola Philippines	1448308	http://www.uniprot.org/taxonomy/	0.552381	58	142	120	105	0.92381	97	QSPVLLARIAEKKAELASLKELQALSAGLADQMQMLGDKLNTLSDGTEAVAAVLSNWHNVLRAIHMASSKLPKPKDEDDAEKKAESEPPLPQTLVRIPTQHAPAL				3	Query	107	qs+ l ++iaeK+aeL+sLkel++ls++La+q++ l +kl+tlsdgte+Va vl+nW++vlr+i++as++l k+++ed++e+++e+e+plP+tLVRip++++ +		qssaleqkiaeKraeLesLkelrelsddLakqleelaekletlsdgtesVasvlanWdsvlrsislaslsllkyseedeseeeeekeeplPetLVRipveeeees	1		678899**********************************************************************************************99876		232543041	BS50DRAFT_576636	hypothetical protein	27	BS50DRAFT_576636	131	0.04	127.403	1.4e-38	27	2	2.9e-33	1	1	131	142	0.93						172628071	0	858	0	0.54	264197	2434	574692	26945	858	849	1	858	172628071	0.01	858	0
results	L202_02359	L202_02359	ODN82037	PF08654.10	0	15533108628945 1295533	0	hypothetical protein	5.8e-21	http://ensemblgenomes.org/id/L202_02359	3	Eukaryota	1	1	13	1	1	Basidiomycota	-65.5557	87.7	240832958	Cryptococcus amylolentus CBS 6039	1295533	http://www.uniprot.org/taxonomy/	0.32381	34	124	120	110	0.828571	87	SLQNLYQKQQEYAGLQALREASGDLVARAEKLSEMSNIMADGGEAIGGVLRNWPHVFSILNLFATQMDQKPD--SSRTEEDEQDPIP-CLVRLPYGGETTSagA--TSSE				7	Query	114	q++++K++e++ L++lre+s dL+++ e+l+e+ + ++dg+e++ vl+nW++v+++++l+ +++ ++ + +s++ee++++p+P +LVR+p+ e++s ++ e		leqkiaeKraeLesLkelrelsddLakqleelaekletlsdgtesVasvlanWdsvlrsislaslsllkyseedeseeeeekeeplPetLVRipveeeees..eaeaeee	1		56899**************************************************************96665..788888888****.**********998531..3222		240832958	L202_02359	hypothetical protein	13	L202_02359	117	0	87.6707	3e-26	13	1	5.9e-21	1	1	117	124	0.86						172628071	0	858	0	0.54	264197	2434	574692	26945	858	849	1	858	172628071	0.01	858	0
results	I350_02058	I350_02058	ODO09839	PF08654.10	0	15533108628945 1296118	0	hypothetical protein	5.8e-21	http://ensemblgenomes.org/id/I350_02058	3	Eukaryota	1	1	13	1	1	Basidiomycota	-65.5557	87.7	240930443	Cryptococcus amylolentus CBS 6273	1296118	http://www.uniprot.org/taxonomy/	0.32381	34	124	120	110	0.828571	87	SLQNLYQKQQEYAGLQALREASGDLVARAEKLSEMSNIMADGGEAIGGVLRNWPHVFSILNLFATQMDQKPD--SSRTEEDEQDPIP-CLVRLPYGGETTSagA--TSSE				7	Query	114	q++++K++e++ L++lre+s dL+++ e+l+e+ + ++dg+e++ vl+nW++v+++++l+ +++ ++ + +s++ee++++p+P +LVR+p+ e++s ++ e		leqkiaeKraeLesLkelrelsddLakqleelaekletlsdgtesVasvlanWdsvlrsislaslsllkyseedeseeeeekeeplPetLVRipveeeees..eaeaeee	1		56899**************************************************************96665..788888888****.**********998531..3222		240930443	I350_02058	hypothetical protein	13	I350_02058	117	0	87.6707	3e-26	13	1	5.9e-21	1	1	117	124	0.86						172628071	0	858	0	0.54	264197	2434	574692	26945	858	849	1	858	172628071	0.01	858	0
results	L203_02820	L203_02820	ODN88212	PF08654.10	0	15533108628945 1295531	0	DASH complex subunit DAD2	2.4e-22	http://ensemblgenomes.org/id/L203_02820	3	Eukaryota	1	1	13	1	1	Basidiomycota	-68.7383	92.2	240820242	Cryptococcus depauperatus CBS 7841	1295531	http://www.uniprot.org/taxonomy/	0.308411	33	126	120	108	0.850467	91	LQNYYQKQQEYAGLQALREASGNLVQRAEKLAEMSHIMADGGEAIGEVMKNWPHVFSVLNLFTSQMEQKSNLPSRHEGEEEQGPLP-CLVRLPYGGETSTTETSQNTS				8	Query	115	q++++K++e++ L++lre+s +L+++ e+lae+ + ++dg+e++ +v++nW++v++ ++l++++++++s+ + +e ee++ plP +LVR+p+ e+++++ +++++		eqkiaeKraeLesLkelrelsddLakqleelaekletlsdgtesVasvlanWdsvlrsislaslsllkyseedeseeeeekeeplPetLVRipveeeeeseaeaeeea	1		68899******************************************************************666677777779***.*********998754444444		240820242	L203_02820	DASH complex subunit DAD2	14	L203_02820	120	0.01	91.9818	1.4e-27	14	9	2.7e-22	1	1	120	126	0.88						172628071	0	858	0	0.54	264197	2434	574692	26945	858	849	1	858	172628071	0.01	858	0
results	L204_02977	L204_02977	ODN97559	PF08654.10	0	15533108628945 1295532	0	DASH complex subunit DAD2	5.8e-23	http://ensemblgenomes.org/id/L204_02977	3	Eukaryota	1	1	13	1	1	Basidiomycota	-70.1666	94.2	240828163	Cryptococcus depauperatus CBS 7855	1295532	http://www.uniprot.org/taxonomy/	0.299065	32	126	120	108	0.859813	92	LQTYYQKQQEYAGLQALREASANLVQRAEKLAEMSHIMANGGEAIGEVMKNWPHVFSVLNLFTSQMEQKSNSPSRHEGEEEQGPLP-CLVRLPYGGETSTTETSQNTS				8	Query	115	q +++K++e++ L++lre+s++L+++ e+lae+ + +++g+e++ +v++nW++v++ ++l++++++++s++ + +e ee++ plP +LVR+p+ e+++++ +++++		eqkiaeKraeLesLkelrelsddLakqleelaekletlsdgtesVasvlanWdsvlrsislaslsllkyseedeseeeeekeeplPetLVRipveeeeeseaeaeeea	1		57889******************************************************************87777778888****.*********998754444444		240828163	L204_02977	DASH complex subunit DAD2	14	L204_02977	120	0.03	93.9953	3.2e-28	14	9	6.5e-23	1	1	120	126	0.89						172628071	0	858	0	0.54	264197	2434	574692	26945	858	849	1	858	172628071	0.01	858	0
results	I312_00326	I312_00326	KIR50390	PF08654.10	0	15533108628945 1296109	0	DASH complex subunit DAD2	2.6e-22	http://ensemblgenomes.org/id/I312_00326	3	Eukaryota	1	1	13	1	1	Basidiomycota	-68.6607	92	240895673	Cryptococcus gattii CA1280	1296109	http://www.uniprot.org/taxonomy/	0.391753	38	129	120	98	0.865979	84	NFYQKQQEYAGLQALREASADLVARAEKLAEMSNIMADGGEAIGGVLRNWPHVFSILSLFTAQMEKASEDRSRQEDEEDEGPLP-CLVRLAYGGETPS				10	Query	107	++++K++e++ L++lre+s+dL+++ e+lae+ + ++dg+e++ vl+nW++v++++sl++++++k+se+ + +e+ee+e plP +LVR+ + e+ s		kiaeKraeLesLkelrelsddLakqleelaekletlsdgtesVasvlanWdsvlrsislaslsllkyseedeseeeeekeeplPetLVRipveeeees	1		689******************************************************************666666666779***.******9998865		240895673	I312_00326	DASH complex subunit DAD2	16	I312_00326	112	0	91.8378	1.5e-27	16	8	3e-22	1	1	112	128	0.88						172628071	0	858	0	0.54	264197	2434	574692	26945	858	849	1	858	172628071	0.01	858	0
results	I314_02586	I314_02586	KIR67368	PF08654.10	0	15533108628945 1296111	0	DASH complex subunit DAD2	7.6e-22	http://ensemblgenomes.org/id/I314_02586	3	Eukaryota	1	1	13	1	1	Basidiomycota	-67.5941	90.5	240910499	Cryptococcus gattii CA1873 (GCA_000855695)	1296111	http://www.uniprot.org/taxonomy/	0.373737	37	129	120	102	0.848485	84	NFYQKQQEYAGLQALREASADLVARAEKLAEMSNIMADGGEAIGGVLRNWPHVFSILSLFTAQMEKASGDRSRQEDEEDEGPLP-CLVRLAYGGETPSvegS				10	Query	108	++++K++e++ L++lre+s+dL+++ e+lae+ + ++dg+e++ vl+nW++v++++sl++++++k+s + + +e+ee+e plP +LVR+ + e+ s +		kiaeKraeLesLkelrelsddLakqleelaekletlsdgtesVasvlanWdsvlrsislaslsllkyseedeseeeeekeeplPetLVRipveeeees...e	1		689*****************************************************************9666666666779***.*******9998765433		240910499	I314_02586	DASH complex subunit DAD2	16	I314_02586	116	0	90.3332	4.4e-27	16	8	8.9e-22	1	1	116	128	0.87						172628071	0	858	0	0.54	264197	2434	574692	26945	858	849	1	858	172628071	0.01	858	0
results	I305_01019	I305_01019	KIY36163	PF08654.10	0	15533108628945 1296102	0	DASH complex subunit DAD2	3.9e-22	http://ensemblgenomes.org/id/I305_01019	3	Eukaryota	1	1	13	1	1	Basidiomycota	-68.2687	91.5	240852712	Cryptococcus gattii E566 (GCA_000875815)	1296102	http://www.uniprot.org/taxonomy/	0.383838	38	129	120	102	0.848485	84	NFYQKQQEYAGLQALREASADLVARAEKLAEMSNIMADGGEAIGGVLRNWPHVFSILSLFTAQMEKSSGDRSRQEEEEDEGPLP-CLVRLAYGGETPSvegS				10	Query	108	++++K++e++ L++lre+s+dL+++ e+lae+ + ++dg+e++ vl+nW++v++++sl++++++k+s + + +eeee+e plP +LVR+ + e+ s +		kiaeKraeLesLkelrelsddLakqleelaekletlsdgtesVasvlanWdsvlrsislaslsllkyseedeseeeeekeeplPetLVRipveeeees...e	1		689******************************************************************87788888888****.*******9998765433		240852712	I305_01019	DASH complex subunit DAD2	16	I305_01019	116	0	91.2788	2.2e-27	16	8	4.5e-22	1	1	116	128	0.88						172628071	0	858	0	0.54	264197	2434	574692	26945	858	849	1	858	172628071	0.01	858	0
results	I306_05872	I306_05872	KIR77145	PF08654.10	0	15533108628945 1296103	0	DASH complex subunit DAD2	3.9e-22	http://ensemblgenomes.org/id/I306_05872	3	Eukaryota	1	1	13	1	1	Basidiomycota	-68.2687	91.5	240859492	Cryptococcus gattii EJB2	1296103	http://www.uniprot.org/taxonomy/	0.383838	38	129	120	102	0.848485	84	NFYQKQQEYAGLQALREASADLVARAEKLAEMSNIMADGGEAIGGVLRNWPHVFSILSLFTAQMEKSSGDRSRQEEEEDEGPLP-CLVRLAYGGETPSvegS				10	Query	108	++++K++e++ L++lre+s+dL+++ e+lae+ + ++dg+e++ vl+nW++v++++sl++++++k+s + + +eeee+e plP +LVR+ + e+ s +		kiaeKraeLesLkelrelsddLakqleelaekletlsdgtesVasvlanWdsvlrsislaslsllkyseedeseeeeekeeplPetLVRipveeeees...e	1		689******************************************************************87788888888****.*******9998765433		240859492	I306_05872	DASH complex subunit DAD2	16	I306_05872	116	0	91.2788	2.2e-27	16	8	4.5e-22	1	1	116	128	0.88						172628071	0	858	0	0.54	264197	2434	574692	26945	858	849	1	858	172628071	0.01	858	0
results	I311_00329	I311_00329	KJE06188	PF08654.10	0	15533108628945 1296108	0	DASH complex subunit DAD2	3.9e-22	http://ensemblgenomes.org/id/I311_00329	3	Eukaryota	1	1	13	1	1	Basidiomycota	-68.2687	91.5	240892367	Cryptococcus gattii NT-10 (GCA_000935105)	1296108	http://www.uniprot.org/taxonomy/	0.383838	38	129	120	102	0.848485	84	NFYQKQQEYAGLQALREASADLVARAEKLAEMSNIMADGGEAIGGVLRNWPHVFSILSLFTAQMEKSSGDRSRQEEEEDEGPLP-CLVRLAYGGETPSvegS				10	Query	108	++++K++e++ L++lre+s+dL+++ e+lae+ + ++dg+e++ vl+nW++v++++sl++++++k+s + + +eeee+e plP +LVR+ + e+ s +		kiaeKraeLesLkelrelsddLakqleelaekletlsdgtesVasvlanWdsvlrsislaslsllkyseedeseeeeekeeplPetLVRipveeeees...e	1		689******************************************************************87788888888****.*******9998765433		240892367	I311_00329	DASH complex subunit DAD2	16	I311_00329	116	0	91.2788	2.2e-27	16	8	4.5e-22	1	1	116	128	0.88						172628071	0	858	0	0.54	264197	2434	574692	26945	858	849	1	858	172628071	0.01	858	0
results	I315_01524	I315_01524	KIR55647	PF08654.10	0	15533108628945 1296112	0	DASH complex subunit DAD2	8.3e-22	http://ensemblgenomes.org/id/I315_01524	3	Eukaryota	1	1	13	1	1	Basidiomycota	-67.5049	90.4	240919406	Cryptococcus gattii Ru294 (GCA_000836355)	1296112	http://www.uniprot.org/taxonomy/	0.373737	37	129	120	102	0.848485	84	NFYQKQQEYAGLQALREASADLVARAEKLAEMSNIMADGGEAIGGVLRNWPHVFSILSLFTAQMEKSSGDRSRQEDEEDEGPLP-CLVRLAYGGETPSvegS				10	Query	108	++++K++e++ L++lre+s+dL+++ e+lae+ + ++dg+e++ vl+nW++v++++sl++++++k+s + + +e+ee+e plP +LVR+ + e+ s +		kiaeKraeLesLkelrelsddLakqleelaekletlsdgtesVasvlanWdsvlrsislaslsllkyseedeseeeeekeeplPetLVRipveeeees...e	1		689****************************************************************99666666666779***.*******9998765433		240919406	I315_01524	DASH complex subunit DAD2	16	I315_01524	116	0	90.2081	4.8e-27	16	8	9.7e-22	1	1	116	128	0.87						172628071	0	858	0	0.54	264197	2434	574692	26945	858	849	1	858	172628071	0.01	858	0
results	CNBG_0245	CNBG_0245	KGB74407	PF08654.10	0	15533108628945 294750	0	DASH complex subunit DAD2	1.2e-22	http://ensemblgenomes.org/id/CNBG_0245	3	Eukaryota	1	1	13	1	1	Basidiomycota	-69.4059	93.1	241004757	Cryptococcus gattii serotype B (strain R265)	294750	http://www.uniprot.org/taxonomy/	0.378641	39	129	120	106	0.854369	88	NFYQKQQEYAGLQALREASADLVARAEKLAEMSNIMADGGEAIGGVLRNWPHVFSILSLFTAQMEKASGDRSRQEDEEDEEPLP-CLVRLAYGGETPSvegSAPTT				10	Query	112	++++K++e++ L++lre+s+dL+++ e+lae+ + ++dg+e++ vl+nW++v++++sl++++++k+s + + +e+ee+eeplP +LVR+ + e+ s +a ++		kiaeKraeLesLkelrelsddLakqleelaekletlsdgtesVasvlanWdsvlrsislaslsllkyseedeseeeeekeeplPetLVRipveeeees...eaeae	1		689******************************************************************66666666777****.*******99998765544444		241004757	CNBG_0245	DASH complex subunit DAD2	16	CNBG_0245	120	0	92.8788	7.2e-28	16	8	1.4e-22	1	1	120	128	0.87						172628071	0	858	0	0.54	264197	2434	574692	26945	858	849	1	858	172628071	0.01	858	0
results	CGB_B3590C	CGB_B3590C	ADV20355	PF08654.10	0	15533108628945 367775	0	Hypothetical protein	3.9e-22	http://ensemblgenomes.org/id/CGB_B3590C	3	Eukaryota	1	1	13	1	1	Basidiomycota	-68.2687	91.5	241011432	Cryptococcus gattii serotype B (strain WM276 / ATCC MYA-4071)	367775	http://www.uniprot.org/taxonomy/	0.383838	38	129	120	102	0.848485	84	NFYQKQQEYAGLQALREASADLVARAEKLAEMSNIMADGGEAIGGVLRNWPHVFSILSLFTAQMEKSSGDRSRQEEEEDEGPLP-CLVRLAYGGETPSvegS				10	Query	108	++++K++e++ L++lre+s+dL+++ e+lae+ + ++dg+e++ vl+nW++v++++sl++++++k+s + + +eeee+e plP +LVR+ + e+ s +		kiaeKraeLesLkelrelsddLakqleelaekletlsdgtesVasvlanWdsvlrsislaslsllkyseedeseeeeekeeplPetLVRipveeeees...e	1		689******************************************************************87788888888****.*******9998765433		241011432	CGB_B3590C	Hypothetical protein	16	CGB_B3590C	116	0	91.2788	2.2e-27	16	8	4.5e-22	1	1	116	128	0.88						172628071	0	858	0	0.54	264197	2434	574692	26945	858	849	1	858	172628071	0.01	858	0
results	L804_01149	L804_01149	KIS01275	PF08654.10	0	15533108628945 1334442	0	DASH complex subunit DAD2	1.2e-22	http://ensemblgenomes.org/id/L804_01149	3	Eukaryota	1	1	13	1	1	Basidiomycota	-69.4059	93.1	240939936	Cryptococcus gattii VGII 2001/935-1 (GCA_000835815)	1334442	http://www.uniprot.org/taxonomy/	0.378641	39	129	120	106	0.854369	88	NFYQKQQEYAGLQALREASADLVARAEKLAEMSNIMADGGEAIGGVLRNWPHVFSILSLFTAQMEKASGDRSRQEDEEDEEPLP-CLVRLAYGGETPSvegSAPTT				10	Query	112	++++K++e++ L++lre+s+dL+++ e+lae+ + ++dg+e++ vl+nW++v++++sl++++++k+s + + +e+ee+eeplP +LVR+ + e+ s +a ++		kiaeKraeLesLkelrelsddLakqleelaekletlsdgtesVasvlanWdsvlrsislaslsllkyseedeseeeeekeeplPetLVRipveeeees...eaeae	1		689******************************************************************66666666777****.*******99998765544444		240939936	L804_01149	DASH complex subunit DAD2	16	L804_01149	120	0	92.8788	7.2e-28	16	8	1.4e-22	1	1	120	128	0.87						172628071	0	858	0	0.54	264197	2434	574692	26945	858	849	1	858	172628071	0.01	858	0
results	I307_05365	I307_05365	KIY55216	PF08654.10	0	15533108628945 1296104	0	DASH complex subunit DAD2	2.3e-22	http://ensemblgenomes.org/id/I307_05365	3	Eukaryota	1	1	13	1	1	Basidiomycota	-68.808	92.3	240861514	Cryptococcus gattii VGII 99/473 (GCA_000836455)	1296104	http://www.uniprot.org/taxonomy/	0.378641	39	129	120	106	0.854369	88	NFYQKQQEYAGLQALREASADLVARAEKLAEMSNVMADGGEAIGGVLRNWPHVFSILSLFTAQMEKASGDRSRQEDEEDEEPLP-CLVRLAYGGETPSvegSAPTT				10	Query	112	++++K++e++ L++lre+s+dL+++ e+lae+ + ++dg+e++ vl+nW++v++++sl++++++k+s + + +e+ee+eeplP +LVR+ + e+ s +a ++		kiaeKraeLesLkelrelsddLakqleelaekletlsdgtesVasvlanWdsvlrsislaslsllkyseedeseeeeekeeplPetLVRipveeeees...eaeae	1		689******************************************************************66666666777****.*******99998765544444		240861514	I307_05365	DASH complex subunit DAD2	16	I307_05365	120	0	92.0408	1.3e-27	16	8	2.6e-22	1	1	120	128	0.87						172628071	0	858	0	0.54	264197	2434	574692	26945	858	849	1	858	172628071	0.01	858	0
results	I310_01848	I310_01848	KIR74246	PF08654.10	0	15533108628945 1296107	0	DASH complex subunit DAD2	1.2e-22	http://ensemblgenomes.org/id/I310_01848	3	Eukaryota	1	1	13	1	1	Basidiomycota	-69.4059	93.1	240885546	Cryptococcus gattii VGII CA1014 (GCA_000875795)	1296107	http://www.uniprot.org/taxonomy/	0.378641	39	129	120	106	0.854369	88	NFYQKQQEYAGLQALREASADLVARAEKLAEMSNIMADGGEAIGGVLRNWPHVFSILSLFTAQMEKASGDRSRQEDEEDEEPLP-CLVRLAYGGETPSvegSAPTT				10	Query	112	++++K++e++ L++lre+s+dL+++ e+lae+ + ++dg+e++ vl+nW++v++++sl++++++k+s + + +e+ee+eeplP +LVR+ + e+ s +a ++		kiaeKraeLesLkelrelsddLakqleelaekletlsdgtesVasvlanWdsvlrsislaslsllkyseedeseeeeekeeplPetLVRipveeeees...eaeae	1		689******************************************************************66666666777****.*******99998765544444		240885546	I310_01848	DASH complex subunit DAD2	16	I310_01848	120	0	92.8788	7.2e-28	16	8	1.4e-22	1	1	120	128	0.87						172628071	0	858	0	0.54	264197	2434	574692	26945	858	849	1	858	172628071	0.01	858	0
results	I304_01905	I304_01905	KIR94268	PF08654.10	0	15533108628945 1296101	0	DASH complex subunit DAD2	1.2e-22	http://ensemblgenomes.org/id/I304_01905	3	Eukaryota	1	1	13	1	1	Basidiomycota	-69.4059	93.1	240845889	Cryptococcus gattii VGII CBS 10090 (GCA_000835765)	1296101	http://www.uniprot.org/taxonomy/	0.378641	39	129	120	106	0.854369	88	NFYQKQQEYAGLQALREASADLVARAEKLAEMSNIMADGGEAIGGVLRNWPHVFSILSLFTAQMEKASGDRSRQEDEEDEEPLP-CLVRLAYGGETPSvegSAPTT				10	Query	112	++++K++e++ L++lre+s+dL+++ e+lae+ + ++dg+e++ vl+nW++v++++sl++++++k+s + + +e+ee+eeplP +LVR+ + e+ s +a ++		kiaeKraeLesLkelrelsddLakqleelaekletlsdgtesVasvlanWdsvlrsislaslsllkyseedeseeeeekeeplPetLVRipveeeees...eaeae	1		689******************************************************************66666666777****.*******99998765544444		240845889	I304_01905	DASH complex subunit DAD2	16	I304_01905	120	0	92.8788	7.2e-28	16	8	1.4e-22	1	1	120	128	0.87						172628071	0	858	0	0.54	264197	2434	574692	26945	858	849	1	858	172628071	0.01	858	0
results	I309_05390	I309_05390	KIR25694	PF08654.10	0	15533108628945 1296106	0	DASH complex subunit DAD2	1.2e-22	http://ensemblgenomes.org/id/I309_05390	3	Eukaryota	1	1	13	1	1	Basidiomycota	-69.4059	93.1	240879059	Cryptococcus gattii VGII LA55 (GCA_000836315)	1296106	http://www.uniprot.org/taxonomy/	0.378641	39	129	120	106	0.854369	88	NFYQKQQEYAGLQALREASADLVARAEKLAEMSNIMADGGEAIGGVLRNWPHVFSILSLFTAQMEKASGDRSRQEDEEDEEPLP-CLVRLAYGGETPSvegSAPTT				10	Query	112	++++K++e++ L++lre+s+dL+++ e+lae+ + ++dg+e++ vl+nW++v++++sl++++++k+s + + +e+ee+eeplP +LVR+ + e+ s +a ++		kiaeKraeLesLkelrelsddLakqleelaekletlsdgtesVasvlanWdsvlrsislaslsllkyseedeseeeeekeeplPetLVRipveeeees...eaeae	1		689******************************************************************66666666777****.*******99998765544444		240879059	I309_05390	DASH complex subunit DAD2	16	I309_05390	120	0	92.8788	7.2e-28	16	8	1.4e-22	1	1	120	128	0.87						172628071	0	858	0	0.54	264197	2434	574692	26945	858	849	1	858	172628071	0.01	858	0
results	I352_03968	I352_03968	KIR33886	PF08654.10	0	15533108628945 1296117	0	DASH complex subunit DAD2	1.2e-22	http://ensemblgenomes.org/id/I352_03968	3	Eukaryota	1	1	13	1	1	Basidiomycota	-69.4059	93.1	240925251	Cryptococcus gattii VGII MMRL2647 (GCA_000875855)	1296117	http://www.uniprot.org/taxonomy/	0.378641	39	129	120	106	0.854369	88	NFYQKQQEYAGLQALREASADLVARAEKLAEMSNIMADGGEAIGGVLRNWPHVFSILSLFTAQMEKASGDRSRQEDEEDEEPLP-CLVRLAYGGETPSvegSAPTT				10	Query	112	++++K++e++ L++lre+s+dL+++ e+lae+ + ++dg+e++ vl+nW++v++++sl++++++k+s + + +e+ee+eeplP +LVR+ + e+ s +a ++		kiaeKraeLesLkelrelsddLakqleelaekletlsdgtesVasvlanWdsvlrsislaslsllkyseedeseeeeekeeplPetLVRipveeeees...eaeae	1		689******************************************************************66666666777****.*******99998765544444		240925251	I352_03968	DASH complex subunit DAD2	16	I352_03968	120	0	92.8788	7.2e-28	16	8	1.4e-22	1	1	120	128	0.87						172628071	0	858	0	0.54	264197	2434	574692	26945	858	849	1	858	172628071	0.01	858	0
results	I313_03216	I313_03216	KIR40565	PF08654.10	0	15533108628945 1296110	0	DASH complex subunit DAD2	2.3e-22	http://ensemblgenomes.org/id/I313_03216	3	Eukaryota	1	1	13	1	1	Basidiomycota	-68.808	92.3	240901084	Cryptococcus gattii VGII Ram5	1296110	http://www.uniprot.org/taxonomy/	0.378641	39	129	120	106	0.854369	88	NFYQKQQEYAGLQALREASADLVARAEKLAEMSNVMADGGEAIGGVLRNWPHVFSILSLFTAQMEKASGDRSRQEDEEDEEPLP-CLVRLAYGGETPSvegSAPTT				10	Query	112	++++K++e++ L++lre+s+dL+++ e+lae+ + ++dg+e++ vl+nW++v++++sl++++++k+s + + +e+ee+eeplP +LVR+ + e+ s +a ++		kiaeKraeLesLkelrelsddLakqleelaekletlsdgtesVasvlanWdsvlrsislaslsllkyseedeseeeeekeeplPetLVRipveeeees...eaeae	1		689******************************************************************66666666777****.*******99998765544444		240901084	I313_03216	DASH complex subunit DAD2	16	I313_03216	120	0	92.0408	1.3e-27	16	8	2.6e-22	1	1	120	128	0.87						172628071	0	858	0	0.54	264197	2434	574692	26945	858	849	1	858	172628071	0.01	858	0
results	I308_01839	I308_01839	KIR87812	PF08654.10	0	15533108628945 1296105	0	DASH complex subunit DAD2	7.4e-21	http://ensemblgenomes.org/id/I308_01839	3	Eukaryota	1	1	13	1	1	Basidiomycota	-65.3224	87.4	240873267	Cryptococcus gattii VGIV IND107	1296105	http://www.uniprot.org/taxonomy/	0.373737	37	125	120	100	0.838384	83	NFYQKQQEYAGLQALREASADLVARAEKLAEMSNIMADGGEAIGGVLRNWPHVFSILSLFTAQMEKASGDRSRQEDEEDEGPLS-CLVRLAYGGETPSvE				10	Query	108	++++K++e++ L++lre+s+dL+++ e+lae+ + ++dg+e++ vl+nW++v++++sl++++++k+s + + +e+ee+e pl +LVR+ + e+ s e		kiaeKraeLesLkelrelsddLakqleelaekletlsdgtesVasvlanWdsvlrsislaslsllkyseedeseeeeekeeplPetLVRipveeeees.e	1		689*****************************************************************9555555555557887.*******99998752		240873267	I308_01839	DASH complex subunit DAD2	16	I308_01839	114	0	87.2103	4.1e-26	16	8	8.2e-21	1	1	114	125	0.85						172628071	0	858	0	0.54	264197	2434	574692	26945	858	849	1	858	172628071	0.01	858	0
results	C368_00329	C368_00329	OWZ58812	PF08654.10	0	15533108628945 1230079	0	DASH complex subunit DAD2	1.5e-23	http://ensemblgenomes.org/id/C368_00329	3	Eukaryota	1	1	13	1	1	Basidiomycota	-71.5191	96.1	240789452	Cryptococcus neoformans var. grubii 125.91 (GCA_002215885)	1230079	http://www.uniprot.org/taxonomy/	0.376147	41	129	120	112	0.880734	96	NFYQKQQEYAGLQALREASADLVARAEKLAEMSNIMADGGEAIGGVLRNWPHVFSILSLFTAQMEKSSG-DRSRQEDEDEEPLP-CLVRLAYGGETASvegSAPTTTTASDK				10	Query	118	++++K++e++ L++lre+s+dL+++ e+lae+ + ++dg+e++ vl+nW++v++++sl++++++k+s d+s++e+e+eeplP +LVR+ + e++s +a ++++a+++		kiaeKraeLesLkelrelsddLakqleelaekletlsdgtesVasvlanWdsvlrsislaslsllkyseedeseeeeekeeplPetLVRipveeeees...eaeaeeeaaee	1		689**************************************************************9999.9*************.**********99987755555555554		240789452	C368_00329	DASH complex subunit DAD2	16	C368_00329	125	0	95.7972	9e-29	16	8	1.8e-23	1	1	125	128	0.91						172628071	0	858	0	0.54	264197	2434	574692	26945	858	849	1	858	172628071	0.01	858	0
results	C370_00332	C370_00332	OXH20637	PF08654.10	0	15533108628945 1230081	0	DASH complex subunit DAD2	1.5e-23	http://ensemblgenomes.org/id/C370_00332	3	Eukaryota	1	1	13	1	1	Basidiomycota	-71.5191	96.1	240803587	Cryptococcus neoformans var. grubii A1-35-8 (GCA_002221985)	1230081	http://www.uniprot.org/taxonomy/	0.376147	41	129	120	112	0.880734	96	NFYQKQQEYAGLQALREASADLVARAEKLAEMSNIMADGGEAIGGVLRNWPHVFSILSLFTAQMEKSSG-DRSRQEDEDEEPLP-CLVRLAYGGETASvegSAPTTTTASDK				10	Query	118	++++K++e++ L++lre+s+dL+++ e+lae+ + ++dg+e++ vl+nW++v++++sl++++++k+s d+s++e+e+eeplP +LVR+ + e++s +a ++++a+++		kiaeKraeLesLkelrelsddLakqleelaekletlsdgtesVasvlanWdsvlrsislaslsllkyseedeseeeeekeeplPetLVRipveeeees...eaeaeeeaaee	1		689**************************************************************9999.9*************.**********99987755555555554		240803587	C370_00332	DASH complex subunit DAD2	16	C370_00332	125	0	95.7972	9e-29	16	8	1.8e-23	1	1	125	128	0.91						172628071	0	858	0	0.54	264197	2434	574692	26945	858	849	1	858	172628071	0.01	858	0
results	C345_01135	C345_01135	OXG98553	PF08654.10	0	15533108628945 1230057	0	DASH complex subunit DAD2	1.5e-23	http://ensemblgenomes.org/id/C345_01135	3	Eukaryota	1	1	13	1	1	Basidiomycota	-71.5191	96.1	240644398	Cryptococcus neoformans var. grubii A2-102-5 (GCA_002222375)	1230057	http://www.uniprot.org/taxonomy/	0.376147	41	129	120	112	0.880734	96	NFYQKQQEYAGLQALREASADLVARAEKLAEMSNIMADGGEAIGGVLRNWPHVFSILSLFTAQMEKSSG-DRSRQEDEDEEPLP-CLVRLAYGGETASvegSAPTTTTASDK				10	Query	118	++++K++e++ L++lre+s+dL+++ e+lae+ + ++dg+e++ vl+nW++v++++sl++++++k+s d+s++e+e+eeplP +LVR+ + e++s +a ++++a+++		kiaeKraeLesLkelrelsddLakqleelaekletlsdgtesVasvlanWdsvlrsislaslsllkyseedeseeeeekeeplPetLVRipveeeees...eaeaeeeaaee	1		689**************************************************************9999.9*************.**********99987755555555554		240644398	C345_01135	DASH complex subunit DAD2	16	C345_01135	125	0	95.7972	9e-29	16	8	1.8e-23	1	1	125	128	0.91						172628071	0	858	0	0.54	264197	2434	574692	26945	858	849	1	858	172628071	0.01	858	0
results	C369_00334	C369_00334	OXH19406	PF08654.10	0	15533108628945 1230080	0	DASH complex subunit DAD2	1.5e-23	http://ensemblgenomes.org/id/C369_00334	3	Eukaryota	1	1	13	1	1	Basidiomycota	-71.5191	96.1	240796456	Cryptococcus neoformans var. grubii A5-35-17 (GCA_002222215)	1230080	http://www.uniprot.org/taxonomy/	0.376147	41	129	120	112	0.880734	96	NFYQKQQEYAGLQALREASADLVARAEKLAEMSNIMADGGEAIGGVLRNWPHVFSILSLFTAQMEKSSG-DRSRQEDEDEEPLP-CLVRLAYGGETASvegSAPTTTTASDK				10	Query	118	++++K++e++ L++lre+s+dL+++ e+lae+ + ++dg+e++ vl+nW++v++++sl++++++k+s d+s++e+e+eeplP +LVR+ + e++s +a ++++a+++		kiaeKraeLesLkelrelsddLakqleelaekletlsdgtesVasvlanWdsvlrsislaslsllkyseedeseeeeekeeplPetLVRipveeeees...eaeaeeeaaee	1		689**************************************************************9999.9*************.**********99987755555555554		240796456	C369_00334	DASH complex subunit DAD2	16	C369_00334	125	0	95.7972	9e-29	16	8	1.8e-23	1	1	125	128	0.91						172628071	0	858	0	0.54	264197	2434	574692	26945	858	849	1	858	172628071	0.01	858	0
results	C344_00343	C344_00343	OXC87393	PF08654.10	0	15533108628945 1230056	0	DASH complex subunit DAD2	9.8e-23	http://ensemblgenomes.org/id/C344_00343	3	Eukaryota	1	1	13	1	1	Basidiomycota	-69.648	93.4	240639287	Cryptococcus neoformans var. grubii AD1-7a (GCA_002220445)	1230056	http://www.uniprot.org/taxonomy/	0.366972	40	129	120	112	0.87156	95	NFYQKQQEYAGLQALREASADLVVRAEKLAEMSNIMADGGEAIGGVLRNWPHVFSILSLFTAQMEESSG-DRSRQEDEDEEPLP-CLVRLAYGGETASvegSAPTTTTASDK				10	Query	118	++++K++e++ L++lre+s+dL+ + e+lae+ + ++dg+e++ vl+nW++v++++sl++++++++s d+s++e+e+eeplP +LVR+ + e++s +a ++++a+++		kiaeKraeLesLkelrelsddLakqleelaekletlsdgtesVasvlanWdsvlrsislaslsllkyseedeseeeeekeeplPetLVRipveeeees...eaeaeeeaaee	1		689**************************************************************7777.9*************.**********99987755555555554		240639287	C344_00343	DASH complex subunit DAD2	16	C344_00343	125	0	93.1745	5.8e-28	16	8	1.2e-22	1	1	125	128	0.9						172628071	0	858	0	0.54	264197	2434	574692	26945	858	849	1	858	172628071	0.01	858	0
results	C353_00336	C353_00336	OWZ59041	PF08654.10	0	15533108628945 1230065	0	DASH complex subunit DAD2	1.5e-23	http://ensemblgenomes.org/id/C353_00336	3	Eukaryota	1	1	13	1	1	Basidiomycota	-71.5191	96.1	240699625	Cryptococcus neoformans var. grubii AD1-83a (GCA_002215765)	1230065	http://www.uniprot.org/taxonomy/	0.376147	41	129	120	112	0.880734	96	NFYQKQQEYAGLQALREASADLVARAEKLAEMSNIMADGGEAIGGVLRNWPHVFSILSLFTAQMEKSSG-DRSRQEDEDEEPLP-CLVRLAYGGETASvegSAPTTTTASDK				10	Query	118	++++K++e++ L++lre+s+dL+++ e+lae+ + ++dg+e++ vl+nW++v++++sl++++++k+s d+s++e+e+eeplP +LVR+ + e++s +a ++++a+++		kiaeKraeLesLkelrelsddLakqleelaekletlsdgtesVasvlanWdsvlrsislaslsllkyseedeseeeeekeeplPetLVRipveeeees...eaeaeeeaaee	1		689**************************************************************9999.9*************.**********99987755555555554		240699625	C353_00336	DASH complex subunit DAD2	16	C353_00336	125	0	95.7972	9e-29	16	8	1.8e-23	1	1	125	128	0.91						172628071	0	858	0	0.54	264197	2434	574692	26945	858	849	1	858	172628071	0.01	858	0
results	C347_00408	C347_00408	OWZ37048	PF08654.10	0	15533108628945 1230059	0	DASH complex subunit DAD2	9.8e-23	http://ensemblgenomes.org/id/C347_00408	3	Eukaryota	1	1	13	1	1	Basidiomycota	-69.648	93.4	240659953	Cryptococcus neoformans var. grubii AD2-60a (GCA_002215775)	1230059	http://www.uniprot.org/taxonomy/	0.366972	40	129	120	112	0.87156	95	NFYQKQQEYAGLQALREASADLVVRAEKLAEMSNIMADGGEAIGGVLRNWPHVFSILSLFTAQMEESSG-DRSRQEDEDEEPLP-CLVRLAYGGETASvegSAPTTTTASDK				10	Query	118	++++K++e++ L++lre+s+dL+ + e+lae+ + ++dg+e++ vl+nW++v++++sl++++++++s d+s++e+e+eeplP +LVR+ + e++s +a ++++a+++		kiaeKraeLesLkelrelsddLakqleelaekletlsdgtesVasvlanWdsvlrsislaslsllkyseedeseeeeekeeplPetLVRipveeeees...eaeaeeeaaee	1		689**************************************************************7777.9*************.**********99987755555555554		240659953	C347_00408	DASH complex subunit DAD2	16	C347_00408	125	0	93.1745	5.8e-28	16	8	1.2e-22	1	1	125	128	0.9						172628071	0	858	0	0.54	264197	2434	574692	26945	858	849	1	858	172628071	0.01	858	0
results	C349_00311	C349_00311	OXG93976	PF08654.10	0	15533108628945 1230061	0	DASH complex subunit DAD2	1.5e-23	http://ensemblgenomes.org/id/C349_00311	3	Eukaryota	1	1	13	1	1	Basidiomycota	-71.5191	96.1	240671937	Cryptococcus neoformans var. grubii Br795 (GCA_002222225)	1230061	http://www.uniprot.org/taxonomy/	0.376147	41	129	120	112	0.880734	96	NFYQKQQEYAGLQALREASADLVARAEKLAEMSNIMADGGEAIGGVLRNWPHVFSILSLFTAQMEKSSG-DRSRQEDEDEEPLP-CLVRLAYGGETASvegSAPTTTTASDK				10	Query	118	++++K++e++ L++lre+s+dL+++ e+lae+ + ++dg+e++ vl+nW++v++++sl++++++k+s d+s++e+e+eeplP +LVR+ + e++s +a ++++a+++		kiaeKraeLesLkelrelsddLakqleelaekletlsdgtesVasvlanWdsvlrsislaslsllkyseedeseeeeekeeplPetLVRipveeeees...eaeaeeeaaee	1		689**************************************************************9999.9*************.**********99987755555555554		240671937	C349_00311	DASH complex subunit DAD2	16	C349_00311	125	0	95.7972	9e-29	16	8	1.8e-23	1	1	125	128	0.91						172628071	0	858	0	0.54	264197	2434	574692	26945	858	849	1	858	172628071	0.01	858	0
results	C362_00330	C362_00330	OWT41964	PF08654.10	0	15533108628945 1230073	0	DASH complex subunit DAD2	7.6e-23	http://ensemblgenomes.org/id/C362_00330	3	Eukaryota	1	1	13	1	1	Basidiomycota	-69.8992	93.8	240755013	Cryptococcus neoformans var. grubii Bt1 (GCA_002215705)	1230073	http://www.uniprot.org/taxonomy/	0.366972	40	129	120	112	0.87156	95	NFYQKQQEYAGLQALREASADLVARAEKLAEMSNIMADGGEAIGGVLRNWPHVFSILSLFTAQMEKSPG-DRSRQEDEDEEPLP-CLVRLAYGGETASvegSAPTTTTASDK				10	Query	118	++++K++e++ L++lre+s+dL+++ e+lae+ + ++dg+e++ vl+nW++v++++sl++++++k+ d+s++e+e+eeplP +LVR+ + e++s +a ++++a+++		kiaeKraeLesLkelrelsddLakqleelaekletlsdgtesVasvlanWdsvlrsislaslsllkyseedeseeeeekeeplPetLVRipveeeees...eaeaeeeaaee	1		689**************************************************************9888.9*************.**********99987755555555554		240755013	C362_00330	DASH complex subunit DAD2	16	C362_00330	125	0	93.5263	4.5e-28	16	8	9.1e-23	1	1	125	128	0.91						172628071	0	858	0	0.54	264197	2434	574692	26945	858	849	1	858	172628071	0.01	858	0
results	C359_03038	C359_03038	OXG41627	PF08654.10	0	15533108628945 1230070	0	DASH complex subunit DAD2	1.5e-23	http://ensemblgenomes.org/id/C359_03038	3	Eukaryota	1	1	13	1	1	Basidiomycota	-71.5191	96.1	240734159	Cryptococcus neoformans var. grubii Bt120 (GCA_002222465)	1230070	http://www.uniprot.org/taxonomy/	0.376147	41	129	120	112	0.880734	96	NFYQKQQEYAGLQALREASADLVARAEKLAEMSNIMADGGEAIGGVLRNWPHVFSILSLFTAQMEKSSG-DRSRQEDEDEEPLP-CLVRLAYGGETASvegSAPTTTTASDK				10	Query	118	++++K++e++ L++lre+s+dL+++ e+lae+ + ++dg+e++ vl+nW++v++++sl++++++k+s d+s++e+e+eeplP +LVR+ + e++s +a ++++a+++		kiaeKraeLesLkelrelsddLakqleelaekletlsdgtesVasvlanWdsvlrsislaslsllkyseedeseeeeekeeplPetLVRipveeeees...eaeaeeeaaee	1		689**************************************************************9999.9*************.**********99987755555555554		240734159	C359_03038	DASH complex subunit DAD2	16	C359_03038	125	0	95.7972	9e-29	16	8	1.8e-23	1	1	125	128	0.91						172628071	0	858	0	0.54	264197	2434	574692	26945	858	849	1	858	172628071	0.01	858	0
results	C360_00377	C360_00377	OXG40605	PF08654.10	0	15533108628945 1230071	0	DASH complex subunit DAD2	9.8e-23	http://ensemblgenomes.org/id/C360_00377	3	Eukaryota	1	1	13	1	1	Basidiomycota	-69.648	93.4	240742952	Cryptococcus neoformans var. grubii Bt15 (GCA_002222335)	1230071	http://www.uniprot.org/taxonomy/	0.366972	40	129	120	112	0.87156	95	NFYQKQQEYAGLQALREASADLVVRAEKLAEMSNIMADGGEAIGGVLRNWPHVFSILSLFTAQMEESSG-DRSRQEDEDEEPLP-CLVRLAYGGETASvegSAPTTTTASDK				10	Query	118	++++K++e++ L++lre+s+dL+ + e+lae+ + ++dg+e++ vl+nW++v++++sl++++++++s d+s++e+e+eeplP +LVR+ + e++s +a ++++a+++		kiaeKraeLesLkelrelsddLakqleelaekletlsdgtesVasvlanWdsvlrsislaslsllkyseedeseeeeekeeplPetLVRipveeeees...eaeaeeeaaee	1		689**************************************************************7777.9*************.**********99987755555555554		240742952	C360_00377	DASH complex subunit DAD2	16	C360_00377	125	0	93.1745	5.8e-28	16	8	1.2e-22	1	1	125	128	0.9						172628071	0	858	0	0.54	264197	2434	574692	26945	858	849	1	858	172628071	0.01	858	0
results	C364_00326	C364_00326	OXM82214	PF08654.10	0	15533108628945 1230075	0	DASH complex subunit DAD2	7.6e-23	http://ensemblgenomes.org/id/C364_00326	3	Eukaryota	1	1	13	1	1	Basidiomycota	-69.8992	93.8	240761931	Cryptococcus neoformans var. grubii Bt63 (GCA_002234625)	1230075	http://www.uniprot.org/taxonomy/	0.366972	40	129	120	112	0.87156	95	NFYQKQQEYAGLQALREASADLVARAEKLAEMSNIMADGGEAIGGVLRNWPHVFSILSLFTAQMEKSPG-DRSRQEDEDEEPLP-CLVRLAYGGETASvegSAPTTTTASDK				10	Query	118	++++K++e++ L++lre+s+dL+++ e+lae+ + ++dg+e++ vl+nW++v++++sl++++++k+ d+s++e+e+eeplP +LVR+ + e++s +a ++++a+++		kiaeKraeLesLkelrelsddLakqleelaekletlsdgtesVasvlanWdsvlrsislaslsllkyseedeseeeeekeeplPetLVRipveeeees...eaeaeeeaaee	1		689**************************************************************9888.9*************.**********99987755555555554		240761931	C364_00326	DASH complex subunit DAD2	16	C364_00326	125	0	93.5263	4.5e-28	16	8	9.1e-23	1	1	125	128	0.91						172628071	0	858	0	0.54	264197	2434	574692	26945	858	849	1	858	172628071	0.01	858	0
results	C365_00326	C365_00326	OWZ81354	PF08654.10	0	15533108628945 1230076	0	DASH complex subunit DAD2	1.5e-23	http://ensemblgenomes.org/id/C365_00326	3	Eukaryota	1	1	13	1	1	Basidiomycota	-71.5191	96.1	240768829	Cryptococcus neoformans var. grubii Bt85	1230076	http://www.uniprot.org/taxonomy/	0.376147	41	129	120	112	0.880734	96	NFYQKQQEYAGLQALREASADLVARAEKLAEMSNIMADGGEAIGGVLRNWPHVFSILSLFTAQMEKSSG-DRSRQEDEDEEPLP-CLVRLAYGGETASvegSAPTTTTASDK				10	Query	118	++++K++e++ L++lre+s+dL+++ e+lae+ + ++dg+e++ vl+nW++v++++sl++++++k+s d+s++e+e+eeplP +LVR+ + e++s +a ++++a+++		kiaeKraeLesLkelrelsddLakqleelaekletlsdgtesVasvlanWdsvlrsislaslsllkyseedeseeeeekeeplPetLVRipveeeees...eaeaeeeaaee	1		689**************************************************************9999.9*************.**********99987755555555554		240768829	C365_00326	DASH complex subunit DAD2	16	C365_00326	125	0	95.7972	9e-29	16	8	1.8e-23	1	1	125	128	0.91						172628071	0	858	0	0.54	264197	2434	574692	26945	858	849	1	858	172628071	0.01	858	0
results	C343_00331	C343_00331	OWZ48879	PF08654.10	0	15533108628945 1230055	0	DASH complex subunit DAD2	9.8e-23	http://ensemblgenomes.org/id/C343_00331	3	Eukaryota	1	1	13	1	1	Basidiomycota	-69.648	93.4	240632351	Cryptococcus neoformans var. grubii C23 (GCA_002215825)	1230055	http://www.uniprot.org/taxonomy/	0.366972	40	129	120	112	0.87156	95	NFYQKQQEYAGLQALREASADLVVRAEKLAEMSNIMADGGEAIGGVLRNWPHVFSILSLFTAQMEESSG-DRSRQEDEDEEPLP-CLVRLAYGGETASvegSAPTTTTASDK				10	Query	118	++++K++e++ L++lre+s+dL+ + e+lae+ + ++dg+e++ vl+nW++v++++sl++++++++s d+s++e+e+eeplP +LVR+ + e++s +a ++++a+++		kiaeKraeLesLkelrelsddLakqleelaekletlsdgtesVasvlanWdsvlrsislaslsllkyseedeseeeeekeeplPetLVRipveeeees...eaeaeeeaaee	1		689**************************************************************7777.9*************.**********99987755555555554		240632351	C343_00331	DASH complex subunit DAD2	16	C343_00331	125	0	93.1745	5.8e-28	16	8	1.2e-22	1	1	125	128	0.9						172628071	0	858	0	0.54	264197	2434	574692	26945	858	849	1	858	172628071	0.01	858	0
results	C356_00337	C356_00337	OWZ60121	PF08654.10	0	15533108628945 1230068	0	DASH complex subunit DAD2	2.8e-23	http://ensemblgenomes.org/id/C356_00337	3	Eukaryota	1	1	13	1	1	Basidiomycota	-70.9107	95.2	240721231	Cryptococcus neoformans var. grubii c45	1230068	http://www.uniprot.org/taxonomy/	0.376147	41	129	120	112	0.87156	95	NFYQKQQEYAGLQALREASADLVARAEKLAEMSNIMADGGEAIGGVLRNWPHVFSILSLFAAQMEKSSG-DRSRQEDEDEEPLP-CLVRLAYGGETASvegSAPTTTTASDK				10	Query	118	++++K++e++ L++lre+s+dL+++ e+lae+ + ++dg+e++ vl+nW++v++++sl+ ++++k+s d+s++e+e+eeplP +LVR+ + e++s +a ++++a+++		kiaeKraeLesLkelrelsddLakqleelaekletlsdgtesVasvlanWdsvlrsislaslsllkyseedeseeeeekeeplPetLVRipveeeees...eaeaeeeaaee	1		689**************************************************************9999.9*************.**********99987755555555554		240721231	C356_00337	DASH complex subunit DAD2	16	C356_00337	125	0	94.9444	1.6e-28	16	8	3.3e-23	1	1	125	128	0.91						172628071	0	858	0	0.54	264197	2434	574692	26945	858	849	1	858	172628071	0.01	858	0
results	C351_00332	C351_00332	OXG69567	PF08654.10	0	15533108628945 1230063	0	DASH complex subunit DAD2	1.5e-23	http://ensemblgenomes.org/id/C351_00332	3	Eukaryota	1	1	13	1	1	Basidiomycota	-71.5191	96.1	240685727	Cryptococcus neoformans var. grubii c8 (GCA_002222405)	1230063	http://www.uniprot.org/taxonomy/	0.376147	41	129	120	112	0.880734	96	NFYQKQQEYAGLQALREASADLVARAEKLAEMSNIMADGGEAIGGVLRNWPHVFSILSLFTAQMEKSSG-DRSRQEDEDEEPLP-CLVRLAYGGETASvegSAPTTTTASDK				10	Query	118	++++K++e++ L++lre+s+dL+++ e+lae+ + ++dg+e++ vl+nW++v++++sl++++++k+s d+s++e+e+eeplP +LVR+ + e++s +a ++++a+++		kiaeKraeLesLkelrelsddLakqleelaekletlsdgtesVasvlanWdsvlrsislaslsllkyseedeseeeeekeeplPetLVRipveeeees...eaeaeeeaaee	1		689**************************************************************9999.9*************.**********99987755555555554		240685727	C351_00332	DASH complex subunit DAD2	16	C351_00332	125	0	95.7972	9e-29	16	8	1.8e-23	1	1	125	128	0.91						172628071	0	858	0	0.54	264197	2434	574692	26945	858	849	1	858	172628071	0.01	858	0
results	C352_00336	C352_00336	OXG73479	PF08654.10	0	15533108628945 1230064	0	DASH complex subunit DAD2	4.3e-23	http://ensemblgenomes.org/id/C352_00336	3	Eukaryota	1	1	13	1	1	Basidiomycota	-70.4782	94.6	240695668	Cryptococcus neoformans var. grubii CHC193 (GCA_002222295)	1230064	http://www.uniprot.org/taxonomy/	0.376147	41	129	120	112	0.87156	95	NFYQKQQEYAGLQALREASADLVARAEKLAEMSNIMADGGEAIGGVLRNWPHVFSILSLFTAQMEKSSG-DCSRQEDEDEEPLP-CLVRLAYGGETASvegSAPTTTTASDK				10	Query	118	++++K++e++ L++lre+s+dL+++ e+lae+ + ++dg+e++ vl+nW++v++++sl++++++k+s d s++e+e+eeplP +LVR+ + e++s +a ++++a+++		kiaeKraeLesLkelrelsddLakqleelaekletlsdgtesVasvlanWdsvlrsislaslsllkyseedeseeeeekeeplPetLVRipveeeees...eaeaeeeaaee	1		689**************************************************************9999.9*************.**********99987755555555554		240695668	C352_00336	DASH complex subunit DAD2	16	C352_00336	125	0	94.3382	2.5e-28	16	8	5.1e-23	1	1	125	128	0.91						172628071	0	858	0	0.54	264197	2434	574692	26945	858	849	1	858	172628071	0.01	858	0
results	C346_00329	C346_00329	OXG97556	PF08654.10	0	15533108628945 1230058	0	DASH complex subunit DAD2	1.5e-23	http://ensemblgenomes.org/id/C346_00329	3	Eukaryota	1	1	13	1	1	Basidiomycota	-71.5191	96.1	240651304	Cryptococcus neoformans var. grubii D17-1 (GCA_002222255)	1230058	http://www.uniprot.org/taxonomy/	0.376147	41	129	120	112	0.880734	96	NFYQKQQEYAGLQALREASADLVARAEKLAEMSNIMADGGEAIGGVLRNWPHVFSILSLFTAQMEKSSG-DRSRQEDEDEEPLP-CLVRLAYGGETASvegSAPTTTTASDK				10	Query	118	++++K++e++ L++lre+s+dL+++ e+lae+ + ++dg+e++ vl+nW++v++++sl++++++k+s d+s++e+e+eeplP +LVR+ + e++s +a ++++a+++		kiaeKraeLesLkelrelsddLakqleelaekletlsdgtesVasvlanWdsvlrsislaslsllkyseedeseeeeekeeplPetLVRipveeeees...eaeaeeeaaee	1		689**************************************************************9999.9*************.**********99987755555555554		240651304	C346_00329	DASH complex subunit DAD2	16	C346_00329	125	0	95.7972	9e-29	16	8	1.8e-23	1	1	125	128	0.91						172628071	0	858	0	0.54	264197	2434	574692	26945	858	849	1	858	172628071	0.01	858	0
results	C348_00324	C348_00324	OXL11557	PF08654.10	0	15533108628945 1230060	0	DASH complex subunit DAD2	1.5e-23	http://ensemblgenomes.org/id/C348_00324	3	Eukaryota	1	1	13	1	1	Basidiomycota	-71.5191	96.1	240664990	Cryptococcus neoformans var. grubii Gb118 (GCA_002224005)	1230060	http://www.uniprot.org/taxonomy/	0.376147	41	129	120	112	0.880734	96	NFYQKQQEYAGLQALREASADLVARAEKLAEMSNIMADGGEAIGGVLRNWPHVFSILSLFTAQMEKSSG-DRSRQEDEDEEPLP-CLVRLAYGGETASvegSAPTTTTASDK				10	Query	118	++++K++e++ L++lre+s+dL+++ e+lae+ + ++dg+e++ vl+nW++v++++sl++++++k+s d+s++e+e+eeplP +LVR+ + e++s +a ++++a+++		kiaeKraeLesLkelrelsddLakqleelaekletlsdgtesVasvlanWdsvlrsislaslsllkyseedeseeeeekeeplPetLVRipveeeees...eaeaeeeaaee	1		689**************************************************************9999.9*************.**********99987755555555554		240664990	C348_00324	DASH complex subunit DAD2	16	C348_00324	125	0	95.7972	9e-29	16	8	1.8e-23	1	1	125	128	0.91						172628071	0	858	0	0.54	264197	2434	574692	26945	858	849	1	858	172628071	0.01	858	0
results	C354_00339	C354_00339	OXG70039	PF08654.10	0	15533108628945 1230066	0	DASH complex subunit DAD2	1.5e-23	http://ensemblgenomes.org/id/C354_00339	3	Eukaryota	1	1	13	1	1	Basidiomycota	-71.5191	96.1	240706595	Cryptococcus neoformans var. grubii MW-RSA1955 (GCA_002222455)	1230066	http://www.uniprot.org/taxonomy/	0.376147	41	129	120	112	0.880734	96	NFYQKQQEYAGLQALREASADLVARAEKLAEMSNIMADGGEAIGGVLRNWPHVFSILSLFTAQMEKSSG-DRSRQEDEDEEPLP-CLVRLAYGGETASvegSAPTTTTASDK				10	Query	118	++++K++e++ L++lre+s+dL+++ e+lae+ + ++dg+e++ vl+nW++v++++sl++++++k+s d+s++e+e+eeplP +LVR+ + e++s +a ++++a+++		kiaeKraeLesLkelrelsddLakqleelaekletlsdgtesVasvlanWdsvlrsislaslsllkyseedeseeeeekeeplPetLVRipveeeees...eaeaeeeaaee	1		689**************************************************************9999.9*************.**********99987755555555554		240706595	C354_00339	DASH complex subunit DAD2	16	C354_00339	125	0	95.7972	9e-29	16	8	1.8e-23	1	1	125	128	0.91						172628071	0	858	0	0.54	264197	2434	574692	26945	858	849	1	858	172628071	0.01	858	0
results	C350_00326	C350_00326	OXG89289	PF08654.10	0	15533108628945 1230062	0	DASH complex subunit DAD2	1.5e-23	http://ensemblgenomes.org/id/C350_00326	3	Eukaryota	1	1	13	1	1	Basidiomycota	-71.5191	96.1	240678825	Cryptococcus neoformans var. grubii MW-RSA36 (GCA_002222395)	1230062	http://www.uniprot.org/taxonomy/	0.376147	41	129	120	112	0.880734	96	NFYQKQQEYAGLQALREASADLVARAEKLAEMSNIMADGGEAIGGVLRNWPHVFSILSLFTAQMEKSSG-DRSRQEDEDEEPLP-CLVRLAYGGETASvegSAPTTTTASDK				10	Query	118	++++K++e++ L++lre+s+dL+++ e+lae+ + ++dg+e++ vl+nW++v++++sl++++++k+s d+s++e+e+eeplP +LVR+ + e++s +a ++++a+++		kiaeKraeLesLkelrelsddLakqleelaekletlsdgtesVasvlanWdsvlrsislaslsllkyseedeseeeeekeeplPetLVRipveeeees...eaeaeeeaaee	1		689**************************************************************9999.9*************.**********99987755555555554		240678825	C350_00326	DASH complex subunit DAD2	16	C350_00326	125	0	95.7972	9e-29	16	8	1.8e-23	1	1	125	128	0.91						172628071	0	858	0	0.54	264197	2434	574692	26945	858	849	1	858	172628071	0.01	858	0
results	C358_00329	C358_00329	OXC66191	PF08654.10	0	15533108628945 1230069	0	DASH complex subunit DAD2	1.5e-23	http://ensemblgenomes.org/id/C358_00329	3	Eukaryota	1	1	13	1	1	Basidiomycota	-71.5191	96.1	240727376	Cryptococcus neoformans var. grubii MW-RSA852 (GCA_002220035)	1230069	http://www.uniprot.org/taxonomy/	0.376147	41	129	120	112	0.880734	96	NFYQKQQEYAGLQALREASADLVARAEKLAEMSNIMADGGEAIGGVLRNWPHVFSILSLFTAQMEKSSG-DRSRQEDEDEEPLP-CLVRLAYGGETASvegSAPTTTTASDK				10	Query	118	++++K++e++ L++lre+s+dL+++ e+lae+ + ++dg+e++ vl+nW++v++++sl++++++k+s d+s++e+e+eeplP +LVR+ + e++s +a ++++a+++		kiaeKraeLesLkelrelsddLakqleelaekletlsdgtesVasvlanWdsvlrsislaslsllkyseedeseeeeekeeplPetLVRipveeeees...eaeaeeeaaee	1		689**************************************************************9999.9*************.**********99987755555555554		240727376	C358_00329	DASH complex subunit DAD2	16	C358_00329	125	0	95.7972	9e-29	16	8	1.8e-23	1	1	125	128	0.91						172628071	0	858	0	0.54	264197	2434	574692	26945	858	849	1	858	172628071	0.01	858	0
results	CNAG_00327	CNAG_00327	AFR92461	PF08654.10	0	15533108628945 235443	0	DASH complex subunit DAD2	9.8e-23	http://ensemblgenomes.org/id/CNAG_00327	3	Eukaryota	1	1	13	1	1	Basidiomycota	-69.648	93.4	240988367	Cryptococcus neoformans var. grubii serotype A (strain H99 / ATCC 208821 / CBS 10515 / FGSC 9487)	235443	http://www.uniprot.org/taxonomy/	0.366972	40	129	120	112	0.87156	95	NFYQKQQEYAGLQALREASADLVVRAEKLAEMSNIMADGGEAIGGVLRNWPHVFSILSLFTAQMEESSG-DRSRQEDEDEEPLP-CLVRLAYGGETASvegSAPTTTTASDK				10	Query	118	++++K++e++ L++lre+s+dL+ + e+lae+ + ++dg+e++ vl+nW++v++++sl++++++++s d+s++e+e+eeplP +LVR+ + e++s +a ++++a+++		kiaeKraeLesLkelrelsddLakqleelaekletlsdgtesVasvlanWdsvlrsislaslsllkyseedeseeeeekeeplPetLVRipveeeees...eaeaeeeaaee	1		689**************************************************************7777.9*************.**********99987755555555554		240988367	CNAG_00327	DASH complex subunit DAD2	16	CNAG_00327	125	0	93.1745	5.8e-28	16	8	1.2e-22	1	1	125	128	0.9						172628071	0	858	0	0.54	264197	2434	574692	26945	858	849	1	858	172628071	0.01	858	0
results	AYX15_06542	AYX15_06542	OWZ61246	PF08654.10	0	15533108628945 178876	0	hypothetical protein	1.5e-23	http://ensemblgenomes.org/id/AYX15_06542	3	Eukaryota	1	1	13	1	1	Basidiomycota	-71.5191	96.1	240964979	Cryptococcus neoformans var. grubii str. CM36 (GCA_002222245)	178876	http://www.uniprot.org/taxonomy/	0.376147	41	129	120	112	0.880734	96	NFYQKQQEYAGLQALREASADLVARAEKLAEMSNIMADGGEAIGGVLRNWPHVFSILSLFTAQMEKSSG-DRSRQEDEDEEPLP-CLVRLAYGGETASvegSAPTTTTASDK				10	Query	118	++++K++e++ L++lre+s+dL+++ e+lae+ + ++dg+e++ vl+nW++v++++sl++++++k+s d+s++e+e+eeplP +LVR+ + e++s +a ++++a+++		kiaeKraeLesLkelrelsddLakqleelaekletlsdgtesVasvlanWdsvlrsislaslsllkyseedeseeeeekeeplPetLVRipveeeees...eaeaeeeaaee	9		689**************************************************************9999.9*************.**********99987755555555554		240964979	AYX15_06542	hypothetical protein	16	AYX15_06542	125	0	95.7972	9e-29	16	8	1.8e-23	1	1	125	128	0.91						172628071	0	858	0	0.54	264197	2434	574692	26945	858	849	1	858	172628071	0.01	858	0
results	AYX15_06542	AYX15_06542	OWZ61246	PF08654.10	0	15533108628945 178876	0	hypothetical protein	1.5e-23	http://ensemblgenomes.org/id/AYX15_06542	3	Eukaryota	1	1	13	1	1	Basidiomycota	-71.5191	96.1	240964979	Cryptococcus neoformans var. grubii str. CM36 (GCA_002222245)	178876	http://www.uniprot.org/taxonomy/																																							OXB39911	DASH complex subunit DAD2	J007_00333	Cryptococcus neoformans var. grubii str. CCTP51 (GCA_002217545)		172628071	0	858	0	0.54	264197	2434	574692	26945	858	849	1	858	172628071	0.01	858	0
results	AYX15_06542	AYX15_06542	OWZ61246	PF08654.10	0	15533108628945 178876	0	hypothetical protein	1.5e-23	http://ensemblgenomes.org/id/AYX15_06542	3	Eukaryota	1	1	13	1	1	Basidiomycota	-71.5191	96.1	240964979	Cryptococcus neoformans var. grubii str. CM36 (GCA_002222245)	178876	http://www.uniprot.org/taxonomy/																																							OXH76231	DASH complex subunit DAD2	J001_00328	Cryptococcus neoformans var. grubii str. CM64 (GCA_002222025)		172628071	0	858	0	0.54	264197	2434	574692	26945	858	849	1	858	172628071	0.01	858	0
results	AYX15_06542	AYX15_06542	OWZ61246	PF08654.10	0	15533108628945 178876	0	hypothetical protein	1.5e-23	http://ensemblgenomes.org/id/AYX15_06542	3	Eukaryota	1	1	13	1	1	Basidiomycota	-71.5191	96.1	240964979	Cryptococcus neoformans var. grubii str. CM36 (GCA_002222245)	178876	http://www.uniprot.org/taxonomy/																																							OXH60468	DASH complex subunit DAD2	J004_00357	Cryptococcus neoformans var. grubii str. RCT6 (GCA_002222095)		172628071	0	858	0	0.54	264197	2434	574692	26945	858	849	1	858	172628071	0.01	858	0
results	AYX15_06542	AYX15_06542	OWZ61246	PF08654.10	0	15533108628945 178876	0	hypothetical protein	1.5e-23	http://ensemblgenomes.org/id/AYX15_06542	3	Eukaryota	1	1	13	1	1	Basidiomycota	-71.5191	96.1	240964979	Cryptococcus neoformans var. grubii str. CM36 (GCA_002222245)	178876	http://www.uniprot.org/taxonomy/																																							OXH63612	DASH complex subunit DAD2	J002_00327	Cryptococcus neoformans var. grubii str. CM20 (GCA_002222115)		172628071	0	858	0	0.54	264197	2434	574692	26945	858	849	1	858	172628071	0.01	858	0
results	AYX15_06542	AYX15_06542	OWZ61246	PF08654.10	0	15533108628945 178876	0	hypothetical protein	1.5e-23	http://ensemblgenomes.org/id/AYX15_06542	3	Eukaryota	1	1	13	1	1	Basidiomycota	-71.5191	96.1	240964979	Cryptococcus neoformans var. grubii str. CM36 (GCA_002222245)	178876	http://www.uniprot.org/taxonomy/																																							OXH39148	DASH complex subunit DAD2	J009_00330	Cryptococcus neoformans var. grubii str. CM50 (GCA_002222135)		172628071	0	858	0	0.54	264197	2434	574692	26945	858	849	1	858	172628071	0.01	858	0
results	AYX15_06542	AYX15_06542	OWZ61246	PF08654.10	0	15533108628945 178876	0	hypothetical protein	1.5e-23	http://ensemblgenomes.org/id/AYX15_06542	3	Eukaryota	1	1	13	1	1	Basidiomycota	-71.5191	96.1	240964979	Cryptococcus neoformans var. grubii str. CM36 (GCA_002222245)	178876	http://www.uniprot.org/taxonomy/																																							OXH59849	DASH complex subunit DAD2	J003_00331	Cryptococcus neoformans var. grubii str. CM24 (GCA_002222145)		172628071	0	858	0	0.54	264197	2434	574692	26945	858	849	1	858	172628071	0.01	858	0
results	AYX15_06542	AYX15_06542	OWZ61246	PF08654.10	0	15533108628945 178876	0	hypothetical protein	1.5e-23	http://ensemblgenomes.org/id/AYX15_06542	3	Eukaryota	1	1	13	1	1	Basidiomycota	-71.5191	96.1	240964979	Cryptococcus neoformans var. grubii str. CM36 (GCA_002222245)	178876	http://www.uniprot.org/taxonomy/																																							OXH75394	DASH complex subunit DAD2	J000_00329	Cryptococcus neoformans var. grubii str. CM52 (GCA_002222165)		172628071	0	858	0	0.54	264197	2434	574692	26945	858	849	1	858	172628071	0.01	858	0
results	AYX15_06542	AYX15_06542	OWZ61246	PF08654.10	0	15533108628945 178876	0	hypothetical protein	1.5e-23	http://ensemblgenomes.org/id/AYX15_06542	3	Eukaryota	1	1	13	1	1	Basidiomycota	-71.5191	96.1	240964979	Cryptococcus neoformans var. grubii str. CM36 (GCA_002222245)	178876	http://www.uniprot.org/taxonomy/																																							OXH19569	DASH complex subunit DAD2	J010_00309	Cryptococcus neoformans var. grubii str. CM36 (GCA_002222245)		172628071	0	858	0	0.54	264197	2434	574692	26945	858	849	1	858	172628071	0.01	858	0
results	J008_00334	J008_00334	OXH42026	PF08654.10	0	15533108628945 178876	0	DASH complex subunit DAD2	1.1e-22	http://ensemblgenomes.org/id/J008_00334	3	Eukaryota	1	1	13	1	1	Basidiomycota	-69.5456	93.3	240976370	Cryptococcus neoformans var. grubii str. RCT21 (GCA_002222155)	178876	http://www.uniprot.org/taxonomy/	0.366972	40	129	120	112	0.862385	94	SFYQKQQEYAGLQALREASADLVARAEKLAEMSNIMADGGEAIGGVLRNWPHVFSILSLFTAQMEKSPG-DRSRQEDEDEEPLP-CLVRLAYGGETASvegSAPTTTTASDK				10	Query	118	+++K++e++ L++lre+s+dL+++ e+lae+ + ++dg+e++ vl+nW++v++++sl++++++k+ d+s++e+e+eeplP +LVR+ + e++s +a ++++a+++		kiaeKraeLesLkelrelsddLakqleelaekletlsdgtesVasvlanWdsvlrsislaslsllkyseedeseeeeekeeplPetLVRipveeeees...eaeaeeeaaee	1		5789*************************************************************9888.9*************.**********99987755555555554		240976370	J008_00334	DASH complex subunit DAD2	16	J008_00334	125	0	93.0551	6.3e-28	16	8	1.3e-22	1	1	125	128	0.91						172628071	0	858	0	0.54	264197	2434	574692	26945	858	849	1	858	172628071	0.01	858	0
results	CKF44_000272	CKF44_000272	AUB21894	PF08654.10	0	15533108628945 178876	0	hypothetical protein	9.8e-23	http://ensemblgenomes.org/id/CKF44_000272	3	Eukaryota	1	1	13	1	1	Basidiomycota	-69.648	93.4	240956891	Cryptococcus neoformans var. grubii str. RCT54 (GCA_002222015)	178876	http://www.uniprot.org/taxonomy/	0.366972	40	129	120	112	0.87156	95	NFYQKQQEYAGLQALREASADLVVRAEKLAEMSNIMADGGEAIGGVLRNWPHVFSILSLFTAQMEESSG-DRSRQEDEDEEPLP-CLVRLAYGGETASvegSAPTTTTASDK				10	Query	118	++++K++e++ L++lre+s+dL+ + e+lae+ + ++dg+e++ vl+nW++v++++sl++++++++s d+s++e+e+eeplP +LVR+ + e++s +a ++++a+++		kiaeKraeLesLkelrelsddLakqleelaekletlsdgtesVasvlanWdsvlrsislaslsllkyseedeseeeeekeeplPetLVRipveeeees...eaeaeeeaaee	2		689**************************************************************7777.9*************.**********99987755555555554		240956891	CKF44_000272	hypothetical protein	16	CKF44_000272	125	0	93.1745	5.8e-28	16	8	1.2e-22	1	1	125	128	0.9						172628071	0	858	0	0.54	264197	2434	574692	26945	858	849	1	858	172628071	0.01	858	0
results	CKF44_000272	CKF44_000272	AUB21894	PF08654.10	0	15533108628945 178876	0	hypothetical protein	9.8e-23	http://ensemblgenomes.org/id/CKF44_000272	3	Eukaryota	1	1	13	1	1	Basidiomycota	-69.648	93.4	240956891	Cryptococcus neoformans var. grubii str. RCT54 (GCA_002222015)	178876	http://www.uniprot.org/taxonomy/																																							OXH40226	DASH complex subunit DAD2	J005_00338	Cryptococcus neoformans var. grubii str. RCT54 (GCA_002222015)		172628071	0	858	0	0.54	264197	2434	574692	26945	858	849	1	858	172628071	0.01	858	0
results	AYX13_04039	AYX13_04039	OXC67530	PF08654.10	0	15533108628945 178876	0	hypothetical protein	1.5e-23	http://ensemblgenomes.org/id/AYX13_04039	3	Eukaryota	1	1	13	1	1	Basidiomycota	-71.4948	96	240954769	Cryptococcus neoformans var. grubii str. WM-1408 (GCA_002220045)	178876	http://www.uniprot.org/taxonomy/	0.385321	42	129	120	112	0.880734	96	NFYQKQQEYAGLQALREASADLVARAEKLAEMSNIMADGGEAIGGVLRNWPHVFSILSLFTAQMEKSSG-DRSREEDEDEEPLP-CLVRLAYGGETASvegSAPTTTTASDK				10	Query	118	++++K++e++ L++lre+s+dL+++ e+lae+ + ++dg+e++ vl+nW++v++++sl++++++k+s d+s+ee+e+eeplP +LVR+ + e++s +a ++++a+++		kiaeKraeLesLkelrelsddLakqleelaekletlsdgtesVasvlanWdsvlrsislaslsllkyseedeseeeeekeeplPetLVRipveeeees...eaeaeeeaaee	1		689**************************************************************9999.9*************.**********99987755555555554		240954769	AYX13_04039	hypothetical protein	16	AYX13_04039	125	0	95.7631	9.2e-29	16	8	1.8e-23	1	1	125	128	0.91						172628071	0	858	0	0.54	264197	2434	574692	26945	858	849	1	858	172628071	0.01	858	0
results	C355_00325	C355_00325	OXG54973	PF08654.10	0	15533108628945 1230067	0	DASH complex subunit DAD2	1.5e-23	http://ensemblgenomes.org/id/C355_00325	3	Eukaryota	1	1	13	1	1	Basidiomycota	-71.5191	96.1	240713482	Cryptococcus neoformans var. grubii Th84 (GCA_002222315)	1230067	http://www.uniprot.org/taxonomy/	0.376147	41	129	120	112	0.880734	96	NFYQKQQEYAGLQALREASADLVARAEKLAEMSNIMADGGEAIGGVLRNWPHVFSILSLFTAQMEKSSG-DRSRQEDEDEEPLP-CLVRLAYGGETASvegSAPTTTTASDK				10	Query	118	++++K++e++ L++lre+s+dL+++ e+lae+ + ++dg+e++ vl+nW++v++++sl++++++k+s d+s++e+e+eeplP +LVR+ + e++s +a ++++a+++		kiaeKraeLesLkelrelsddLakqleelaekletlsdgtesVasvlanWdsvlrsislaslsllkyseedeseeeeekeeplPetLVRipveeeees...eaeaeeeaaee	1		689**************************************************************9999.9*************.**********99987755555555554		240713482	C355_00325	DASH complex subunit DAD2	16	C355_00325	125	0	95.7972	9e-29	16	8	1.8e-23	1	1	125	128	0.91						172628071	0	858	0	0.54	264197	2434	574692	26945	858	849	1	858	172628071	0.01	858	0
results	C361_00331	C361_00331	OXG29897	PF08654.10	0	15533108628945 1230072	0	DASH complex subunit DAD2	1.5e-23	http://ensemblgenomes.org/id/C361_00331	3	Eukaryota	1	1	13	1	1	Basidiomycota	-71.5191	96.1	240748057	Cryptococcus neoformans var. grubii Tu259-1 (GCA_002222325)	1230072	http://www.uniprot.org/taxonomy/	0.376147	41	129	120	112	0.880734	96	NFYQKQQEYAGLQALREASADLVARAEKLAEMSNIMADGGEAIGGVLRNWPHVFSILSLFTAQMEKSSG-DRSRQEDEDEEPLP-CLVRLAYGGETASvegSAPTTTTASDK				10	Query	118	++++K++e++ L++lre+s+dL+++ e+lae+ + ++dg+e++ vl+nW++v++++sl++++++k+s d+s++e+e+eeplP +LVR+ + e++s +a ++++a+++		kiaeKraeLesLkelrelsddLakqleelaekletlsdgtesVasvlanWdsvlrsislaslsllkyseedeseeeeekeeplPetLVRipveeeees...eaeaeeeaaee	1		689**************************************************************9999.9*************.**********99987755555555554		240748057	C361_00331	DASH complex subunit DAD2	16	C361_00331	125	0	95.7972	9e-29	16	8	1.8e-23	1	1	125	128	0.91						172628071	0	858	0	0.54	264197	2434	574692	26945	858	849	1	858	172628071	0.01	858	0
results	C366_00324	C366_00324	OXG24790	PF08654.10	0	15533108628945 1230077	0	DASH complex subunit DAD2	7.6e-23	http://ensemblgenomes.org/id/C366_00324	3	Eukaryota	1	1	13	1	1	Basidiomycota	-69.8992	93.8	240775741	Cryptococcus neoformans var. grubii Tu401-1 (GCA_002222475)	1230077	http://www.uniprot.org/taxonomy/	0.366972	40	129	120	112	0.87156	95	NFYQKQQEYAGLQALREASADLVARAEKLAEMSNIMADGGEAIGGVLRNWPHVFSILSLFTAQMEKSPG-DRSRQEDEDEEPLP-CLVRLAYGGETASvegSAPTTTTASDK				10	Query	118	++++K++e++ L++lre+s+dL+++ e+lae+ + ++dg+e++ vl+nW++v++++sl++++++k+ d+s++e+e+eeplP +LVR+ + e++s +a ++++a+++		kiaeKraeLesLkelrelsddLakqleelaekletlsdgtesVasvlanWdsvlrsislaslsllkyseedeseeeeekeeplPetLVRipveeeees...eaeaeeeaaee	1		689**************************************************************9888.9*************.**********99987755555555554		240775741	C366_00324	DASH complex subunit DAD2	16	C366_00324	125	0	93.5263	4.5e-28	16	8	9.1e-23	1	1	125	128	0.91						172628071	0	858	0	0.54	264197	2434	574692	26945	858	849	1	858	172628071	0.01	858	0
results	C367_00331	C367_00331	OXG36799	PF08654.10	0	15533108628945 1230078	0	DASH complex subunit DAD2	1.5e-23	http://ensemblgenomes.org/id/C367_00331	3	Eukaryota	1	1	13	1	1	Basidiomycota	-71.5191	96.1	240782539	Cryptococcus neoformans var. grubii Ze90-1 (GCA_002222385)	1230078	http://www.uniprot.org/taxonomy/	0.376147	41	129	120	112	0.880734	96	NFYQKQQEYAGLQALREASADLVARAEKLAEMSNIMADGGEAIGGVLRNWPHVFSILSLFTAQMEKSSG-DRSRQEDEDEEPLP-CLVRLAYGGETASvegSAPTTTTASDK				10	Query	118	++++K++e++ L++lre+s+dL+++ e+lae+ + ++dg+e++ vl+nW++v++++sl++++++k+s d+s++e+e+eeplP +LVR+ + e++s +a ++++a+++		kiaeKraeLesLkelrelsddLakqleelaekletlsdgtesVasvlanWdsvlrsislaslsllkyseedeseeeeekeeplPetLVRipveeeees...eaeaeeeaaee	1		689**************************************************************9999.9*************.**********99987755555555554		240782539	C367_00331	DASH complex subunit DAD2	16	C367_00331	125	0	95.7972	9e-29	16	8	1.8e-23	1	1	125	128	0.91						172628071	0	858	0	0.54	264197	2434	574692	26945	858	849	1	858	172628071	0.01	858	0
results	CNBA2990	CNBA2990	EAL23652	PF08654.10	0	15533108628945 283643	0	hypothetical protein	6.2e-24	http://ensemblgenomes.org/id/CNBA2990	3	Eukaryota	1	1	13	1	1	Basidiomycota	-72.4007	97.3	240996943	Cryptococcus neoformans var. neoformans serotype D (strain B-3501A)	283643	http://www.uniprot.org/taxonomy/	0.383178	41	128	120	110	0.878505	94	NFYQKQQEYAGLQALREASADLVARAEKLAEMSNIMADGGEAIGGVLRNWPHVFSILSLFTAQMEKASG-DHSRQEDEDEEPLP-CLVRLAYGGETASvesSAPTTTTAS				10	Query	116	++++K++e++ L++lre+s+dL+++ e+lae+ + ++dg+e++ vl+nW++v++++sl++++++k+s d+s++e+e+eeplP +LVR+ + e++s +a ++++a+		kiaeKraeLesLkelrelsddLakqleelaekletlsdgtesVasvlanWdsvlrsislaslsllkyseedeseeeeekeeplPetLVRipveeeees...eaeaeeeaa	1		689**************************************************************9999.9*************.**********998755444555544		240996943	CNBA2990	hypothetical protein	16	CNBA2990	123	0	97.0304	3.7e-29	16	8	7.5e-24	1	1	123	127	0.9						172628071	0	858	0	0.54	264197	2434	574692	26945	858	849	1	858	172628071	0.01	858	0
results	CNA03095	CNA03095	ALO60319	PF08654.10	0	15533108628945 214684	0	hypothetical protein	6.2e-24	http://ensemblgenomes.org/id/CNA03095	3	Eukaryota	1	1	13	1	1	Basidiomycota	-72.4007	97.3	240982835	Cryptococcus neoformans var. neoformans serotype D (strain JEC21 / ATCC MYA-565)	214684	http://www.uniprot.org/taxonomy/	0.383178	41	128	120	110	0.878505	94	NFYQKQQEYAGLQALREASADLVARAEKLAEMSNIMADGGEAIGGVLRNWPHVFSILSLFTAQMEKASG-DHSRQEDEDEEPLP-CLVRLAYGGETASvesSAPTTTTAS				10	Query	116	++++K++e++ L++lre+s+dL+++ e+lae+ + ++dg+e++ vl+nW++v++++sl++++++k+s d+s++e+e+eeplP +LVR+ + e++s +a ++++a+		kiaeKraeLesLkelrelsddLakqleelaekletlsdgtesVasvlanWdsvlrsislaslsllkyseedeseeeeekeeplPetLVRipveeeees...eaeaeeeaa	1		689**************************************************************9999.9*************.**********998755444555544		240982835	CNA03095	hypothetical protein	16	CNA03095	123	0	97.0304	3.7e-29	16	8	7.5e-24	1	1	123	127	0.9						172628071	0	858	0	0.54	264197	2434	574692	26945	858	849	1	858	172628071	0.01	858	0
results	L198_05079	L198_05079	ODN94225	PF08654.10	0	15533108628945 1295528	0	DASH complex subunit DAD2	4.3e-21	http://ensemblgenomes.org/id/L198_05079	3	Eukaryota	1	1	13	1	1	Basidiomycota	-65.8515	88.1	240814824	Cryptococcus wingfieldii CBS 7118	1295528	http://www.uniprot.org/taxonomy/	0.32381	34	124	120	111	0.828571	87	SLQNLYQKQQEYAGLQALREASGDLVTRAEKLSEMSNIMADGGEAIGGVLRNWPHVFSILNLFATQMDQKPD--SSRTEEDEQDPIP-CLVRLPYGGETTSagaT---SSE				7	Query	114	q++++K++e++ L++lre+s dL+++ e+l+e+ + ++dg+e++ vl+nW++v+++++l+ +++ ++ + +s++ee++++p+P +LVR+p+ e++s + + e		leqkiaeKraeLesLkelrelsddLakqleelaekletlsdgtesVasvlanWdsvlrsislaslsllkyseedeseeeeekeeplPetLVRipveeeees...eaeaeee	1		56899**************************************************************96665..788888888****.**********9985421...222		240814824	L198_05079	DASH complex subunit DAD2	13	L198_05079	117	0	88.0834	2.2e-26	13	1	4.4e-21	1	1	117	124	0.86						172628071	0	858	0	0.54	264197	2434	574692	26945	858	849	1	858	172628071	0.01	858	0
results	BON22_0468	BON22_0468	ONH69641	PF08654.10	1	15533108628945 36022	5	DASH complex subunit DAD2	3.6e-13	http://ensemblgenomes.org/id/BON22_0468	3	Eukaryota	1	1	13	1	1	Ascomycota	-47.6082	62.5	239142224	Cyberlindnera fabianii	36022	http://www.uniprot.org/taxonomy/	0.39	39	104	120	103	0.79	79	SLQQRINEKKRELEQLSQVKQLADTLCSQLEQLETKLDTLADGTEGMNEHTTTPISIPYTnyvIKQQHLSLSLSTY-AQTDYENTEEPPLPETLVRLRIRDDN				6	Query	105	+l+q+i+eK++eLe+L ++++l+d+L +qle+l++kl+tl+dgte+ + s+ + i++ lsl ++ +++ e+++e+plPetLVR+++ +++		aleqkiaeKraeLesLkelrelsddLakqleelaekletlsdgtesVasvlanWdsvlrs...islaslsllkyseedeseeeeekeeplPetLVRipveeee	1		59********************************************999888776664321115554444443333.3455566677***********99887		239142224	BON22_0468	DASH complex subunit DAD2	2	BON22_0468	103	5	60.1249	1e-17	2	1	2e-12	1	1	103	104	0.78						172628071	0	858	0	0.54	264197	2434	574692	26945	858	849	1	858	172628071	0.01	858	0
results	CYFA0S_01e08394g	CYFA0S_01e08394g	CDR37202	PF08654.10	1	15533108628945 36022	4.5		4.3e-12	http://ensemblgenomes.org/id/CYFA0S_01e08394g	3	Eukaryota	1	1	13	1	1	Ascomycota	-45.1433	59.1	239135888	Cyberlindnera fabianii	36022	http://www.uniprot.org/taxonomy/	0.36	36	112	120	113	0.77	77	SLQQRINEKKRELEQLSQVKQLADTLCWQLEQLETKLDTLADGTEGMNEHTSTPISIPYTNYVIKQQHL---ScptgiissnplstYAQTDYENTEEPPLPETLVRLRIRDDN				6	Query	105	+l+q+i+eK++eLe+L ++++l+d+L qle+l++kl+tl+dgte+ + + s+ + + +++ l + +++ e+++e+plPetLVR+++ +++		aleqkiaeKraeLesLkelrelsddLakqleelaekletlsdgtesVasvlanWdsvlrsislaslsllkyse.............edeseeeeekeeplPetLVRipveeee	1		59********************************************98888877777554444444333...0333688889998844555666677***********99887		239135888	CYFA0S_01e08394g		2	CYFA0S_01e08394g	111	4.49	55.7086	2.4e-16	2	1	4.8e-11	1	1	111	112	0.8						172628071	0	858	0	0.54	264197	2434	574692	26945	858	849	1	858	172628071	0.01	858	0
results	CYBJADRAFT_165516	CYBJADRAFT_165516	ODV76191	PF08654.10	1	15533108628945 983966	3.6	DASH complex, subunit Dad2	9.8e-30	http://ensemblgenomes.org/id/CYBJADRAFT_165516	3	Eukaryota	1	1	13	1	1	Ascomycota	-85.7596	116	239150549	Cyberlindnera jadinii (strain ATCC 18201 / CBS 1600 / CCRC 20928 / JCM 3617 / NBRC 0987 / NRRL Y-1542)	983966	http://www.uniprot.org/taxonomy/	0.520408	51	101	120	101	0.928571	91	SLQQRIEEKKRELEHLSQIKELSLNLCNQLENLEAKLETLADGSEAVALVMSNWNHIIKSVSLASMSLTSYTE--QSYENKE-DPPLPETLVRLRIHDDVE				6	Query	106	+l+q+i+eK++eLe+L +++els +L +qle+l++kletl+dg+e+Va v++nW+++++s+slas+sl+ y+e +s e++e ++plPetLVR++++++ e		aleqkiaeKraeLesLkelrelsddLakqleelaekletlsdgtesVasvlanWdsvlrsislaslsllkyseedeseeeeekeeplPetLVRipveeeee	1		59*********************************************************************99..3444444.4************99876		239150549	CYBJADRAFT_165516	DASH complex, subunit Dad2	2	CYBJADRAFT_165516	99	3.6	115.904	5.3e-35	2	1	1.1e-29	1	1	99	101	0.92						172628071	0	858	0	0.54	264197	2434	574692	26945	858	849	1	858	172628071	0.01	858	0
results	CYLTODRAFT_419152	CYLTODRAFT_419152	KIY71149		0	239941098298987 1314674	0	hypothetical protein	5.5e-06	http://ensemblgenomes.org/id/CYLTODRAFT_419152	3	Eukaryota	1	1	13	1	1	Basidiomycota	-31.0749	39.4	242270533	Cylindrobasidium torrendii FP15055 ss-10	1314674	http://www.uniprot.org/taxonomy/	0.168421	16	118	120	99	0.736842	70	ARLTEKKKEFDAVCALERASQLFVQRFDGISDNLDEMAAAGEIFGEVSSQWANMFQILA----NYLQTREVETAEGVKQETVVERDGLVRVPMAIAKDQ				9	Query	107	++++eK++e++++++l+ +s+ +++++ ++++l++++ +e +v + W + ++++ + l++ e +++e +++ + + LVR+p++ ++++		qkiaeKraeLesLkelrelsddLakqleelaekletlsdgtesVasvlanWdsvlrsislaslsllkyseedeseeeeekeeplPetLVRipveeeees	1		7899***************************************************9874....44555566677777777788889******9987765		242270533	CYLTODRAFT_419152	hypothetical protein	20	CYLTODRAFT_419152	114	0.02	39.0796	3.4e-11	20	14	6.8e-06	1	1	114	118	0.86						172628071	0	858	0	0.54	264197	2434	574692	26945	858	849	1	858	172628071	0.01	858	0
results	HMPREF1541_02771	HMPREF1541_02771	ETN43612	PF08654.10	2	15533108628945 1220924	0.5	hypothetical protein	4.1e-27	http://ensemblgenomes.org/id/HMPREF1541_02771	3	Eukaryota	1	1	13	1	1	Ascomycota	-79.7239	107.6	233420983	Cyphellophora europaea CBS 101466	1220924	http://www.uniprot.org/taxonomy/	0.46789	51	137	120	110	0.853211	93	SNTALQQRITQKRAELDNLKQLRDLSGNLAAQMSELEKKLSTLRDGAESVACVLQNWEGVLSVIGMASTKAATTLV-PKDDVPGKPENGLPLTLVRIPVEDKSQEDEEER				3	Query	112	+++al+q+i++KraeL++Lk+lr+ls +La+q+ el++kl+tl+dg+esVa vl+nW+ vl+ i +as++++ + +++ + e+ lP tLVRipve+++++++e++		qssaleqkiaeKraeLesLkelrelsddLakqleelaekletlsdgtesVasvlanWdsvlrsislaslsllkyseedeseeeeekeeplPetLVRipveeeeeseaeae	1		689*******************************************************************995555.444444555589************998644433		233420983	HMPREF1541_02771	hypothetical protein	26	HMPREF1541_02771	134	0.48	107.411	2.3e-32	26	4	4.5e-27	1	1	134	137	0.88						172628071	0	858	0	0.54	264197	2434	574692	26945	858	849	1	858	172628071	0.01	858	0
results	DACRYDRAFT_114416	DACRYDRAFT_114416	EJU03964	PF08654.10	0	15533108628945 1858805	0	hypothetical protein	4e-14	http://ensemblgenomes.org/id/DACRYDRAFT_114416	3	Eukaryota	1	1	13	1	1	Basidiomycota	-49.819	65.6	243107908	Dacryopinax primogenitus (strain DJM 731)	1858805	http://www.uniprot.org/taxonomy/	0.353535	35	140	120	105	0.737374	73	TYSAQRLLEKQHEYQAVSLLLQASSSMLGQVEELAREGEVMARGGAAVGSVLANWPNVFRIIGMCAAAKMLSSG-EQQEDEGGEEgvglegEVLP-RLVRLQVEG				5	Query	103	+ +q++ eK++e++++ l ++s+++ q+eela + e ++ g+++V svlanW++v+r+i + ++ + +s +++e+e +e e lP LVR++ve		saleqkiaeKraeLesLkelrelsddLakqleelaekletlsdgtesVasvlanWdsvlrsislaslsllkyseedeseeeeeke......eplPetLVRipvee	1		567899********************************************************997666654444.4444444444579999****.9****9986		243107908	DACRYDRAFT_114416	hypothetical protein	28	DACRYDRAFT_114416	130	0	65.4744	2.2e-19	28	11	4.5e-14	1	1	130	139	0.86						172628071	0	858	0	0.54	264197	2434	574692	26945	858	849	1	858	172628071	0.01	858	0
results	H072_9241	H072_9241	EPS37176	PF08654.10	1	15533108628945 1284197	1.7	hypothetical protein	7.1e-29	http://ensemblgenomes.org/id/H072_9241	3	Eukaryota	1	1	13	1	1	Ascomycota	-83.7811	113.2	239009534	Dactylellina haptotyla (strain CBS 200.50)	1284197	http://www.uniprot.org/taxonomy/	0.504505	56	153	120	123	0.828829	92	HLVNRINEKKIELENLKQLRDLSANLAKQLRELEGKLGTLTNGTEVVATVLANWHNVLRAISLASAHLPPPKEpkaegdEQED------IpqeqrpQVYPEMLVRIPTKFHNDEQQAAAEEEE				6	Query	116	+l ++i+eK+ eLe+Lk+lr+ls++Lakql el+ kl tl++gte Va+vlanW++vlr+islas++l ++e e+e+ + +Pe LVRip++ ++++++ a+ee++		aleqkiaeKraeLesLkelrelsddLakqleelaekletlsdgtesVasvlanWdsvlrsislaslsllkyse......edeseeeeeke......eplPetLVRipveeeeeseaeaeeeaa	1		6789*****************************************************************99996665432222......123345699**********988876433333332		239009534	H072_9241	hypothetical protein	30	H072_9241	146	1.71	112.912	4.5e-34	30	23	9e-29	1	1	146	151	0.82						172628071	0	858	0	0.54	264197	2434	574692	26945	858	849	1	858	172628071	0.01	858	0
results	DAEQUDRAFT_713918	DAEQUDRAFT_713918	KZT67200	PF08654.10	0	15533108628945 1314783	0.1	hypothetical protein	4.5e-10	http://ensemblgenomes.org/id/DAEQUDRAFT_713918	3	Eukaryota	1	1	13	1	1	Basidiomycota	-40.4896	52.6	241533020	Daedalea quercina L-15889	1314783	http://www.uniprot.org/taxonomy/	0.254902	26	124	120	106	0.735294	75	NAAAQARLLEKKKEYEAVAALERASAQFVKRIDELADDFDVMADAGKVCGQVLEQWPNMFRILGLFLSTREQRHD-DAAPAASE---NLPgERLVRVLIDDVRQAE				4	Query	108	+ a ++++ eK++e+e++ +l+ +s++ +k+++ela++++ ++d ++ +vl+ W++ +r++ l+ + ++ + d++ +e lP e LVR+ +++ +++e		ssaleqkiaeKraeLesLkelrelsddLakqleelaekletlsdgtesVasvlanWdsvlrsislaslsllkyseedeseeeeekeeplP.etLVRipveeeeese	1		578899***********************************************************9888886666.45554444...466589*****99988754		241533020	DAEQUDRAFT_713918	hypothetical protein	20	DAEQUDRAFT_713918	121	0.09	52.3462	2.6e-15	20	2	5.2e-10	1	1	121	124	0.87						172628071	0	858	0	0.54	264197	2434	574692	26945	858	849	1	858	172628071	0.01	858	0
results	K445DRAFT_94725	K445DRAFT_94725	OTB16099	PF08654.10	1	15533108628945 1001832	3	hypothetical protein	4.1e-32	http://ensemblgenomes.org/id/K445DRAFT_94725	3	Eukaryota	1	1	13	1	1	Ascomycota	-91.2476	123.7	236698199	Daldinia sp. EC12	1001832	http://www.uniprot.org/taxonomy/	0.513514	57	151	120	112	0.891892	99	QSSALLARVNEKKAELENLKELRELSAAVANQMEALEEKLATLSDGTEAIAAVLGNWHNVLRAINMASAKVPSPRNaEETTSKAQDDTLPLPQTLVRIPTEHAPALQAQTEG				3	Query	113	qssal ++++eK+aeLe+Lkelrels+++a+q+e+l+ekl+tlsdgte++a vl nW++vlr+i++as+++ + + e+++++ +++ plP+tLVRip+e++ + +a++e		qssaleqkiaeKraeLesLkelrelsddLakqleelaekletlsdgtesVasvlanWdsvlrsislaslsllkyse.edeseeeeekeeplPetLVRipveeeeeseaeaee	1		799*********************************************************************9888445555555566***************998766554		236698199	K445DRAFT_94725	hypothetical protein	28	K445DRAFT_94725	139	3.03	123.53	2.3e-37	28	1	4.6e-32	1	1	139	147	0.87						172628071	0	858	0	0.54	264197	2434	574692	26945	858	849	1	858	172628071	0.01	858	0
results	AC631_05031	AC631_05031	KRZ99216	PF08654.10	0	15533108628945 58627	3.4	DASH complex subunit DAD2	2.9e-33	http://ensemblgenomes.org/id/AC631_05031	3	Eukaryota	2	1	13	2	1	Ascomycota	-93.8835	127.4	240440284	Debaryomyces fabryi	58627	http://www.uniprot.org/taxonomy/	0.486486	54	149	120	116	0.900901	100	KSTHIQQKIAEKKAELENLNEIKRFTSILTNQLDELENKLDYMAEGTESVALVLSNWQNVVKSVSLASLGLLKYSEK-----DYETGAPLPECLVRIKLDKDDNVSENIQEKEEVE				3	Query	118	+s++++qkiaeK+aeLe+L+e++ +++ L++ql+el++kl+ +++gtesVa vl+nW++v++s+slasl+llkyse+ + e plPe+LVRi+++++++ +++ +e+++ e		qssaleqkiaeKraeLesLkelrelsddLakqleelaekletlsdgtesVasvlanWdsvlrsislaslsllkyseedeseeeeekeeplPetLVRipveeeeeseaeaeeeaaee	1		799*************************************************************************3.....334459***************9965555555444		240440284	AC631_05031	DASH complex subunit DAD2	8	AC631_05031	118	3.45	127.397	1.4e-38	8	1	2.9e-33	1	1	118	121	0.88						172628071	0	858	0	0.54	264197	2434	574692	26945	858	849	1	858	172628071	0.01	858	0
results	DEHA2C06138g	DEHA2C06138g	CAG86011	PF08654.10	0	15533108628945 284592	6.9	DEHA2C06138p	2.2e-32	http://ensemblgenomes.org/id/DEHA2C06138g	3	Eukaryota	1	1	13	1	1	Ascomycota	-91.8549	124.6	240433067	Debaryomyces hansenii (strain ATCC 36239 / CBS 767 / JCM 1990 / NBRC 0083 / IGC 2968)	284592	http://www.uniprot.org/taxonomy/	0.490909	54	149	120	115	0.9	99	KSTHIQQKIAEKKAELENLNEIKKFTSILTNQLDELENKLDYMAEGTESVALVLSNWQNVVKSVSLASLGLLKYSEK-----DYETGAPLPECLVRIKLDKDDNVGEEIQEKEEM				3	Query	117	+s++++qkiaeK+aeLe+L+e++++++ L++ql+el++kl+ +++gtesVa vl+nW++v++s+slasl+llkyse+ + e plPe+LVRi+++++++ +e +e+++		qssaleqkiaeKraeLesLkelrelsddLakqleelaekletlsdgtesVasvlanWdsvlrsislaslsllkyseedeseeeeekeeplPetLVRipveeeeeseaeaeeeaae	1		799*************************************************************************3.....334459***************994444444433		240433067	DEHA2C06138g	DEHA2C06138p	8	DEHA2C06138g	117	6.95	123.674	2.1e-37	8	1	4.1e-32	1	1	117	145	0.89						172628071	0	858	0	0.54	264197	2434	574692	26945	858	849	1	858	172628071	0.01	858	0
results	UCDDA912_g01845	UCDDA912_g01845	KKY38088	PF08654.10	1	15533108628945 1214573	1.8	hypothetical protein	3.1e-31	http://ensemblgenomes.org/id/UCDDA912_g01845	3	Eukaryota	1	1	13	1	1	Ascomycota	-89.1994	120.8	236839230	Diaporthe ampelina	1214573	http://www.uniprot.org/taxonomy/	0.5	54	120	120	114	0.907407	98	QSPALVARVNEKKAELENLRELRDLSAAVASQMEALEQKLGTLSDGTEAIALVMGNWHNVLRAINMASSKLPKPQND------AEAAAALPQTLVRIPTEHAPALQAQAEAAEE				3	Query	116	qs+al ++++eK+aeLe+L+elr+ls+++a+q+e+l++kl tlsdgte++a v+ nW++vlr+i++as++l k++++ +e+ +lP+tLVRip+e++ + +a+ae +++		qssaleqkiaeKraeLesLkelrelsddLakqleelaekletlsdgtesVasvlanWdsvlrsislaslsllkyseedeseeeeekeeplPetLVRipveeeeeseaeaeeeaa	1		7999********************************************************************99993......455689**************98544443332		236839230	UCDDA912_g01845	hypothetical protein	10	UCDDA912_g01845	117	1.83	120.757	1.7e-36	10	1	3.3e-31	1	1	117	120	0.87						172628071	0	858	0	0.54	264197	2434	574692	26945	858	849	1	858	172628071	0.01	858	0
results	DHEL01_v204499	DHEL01_v204499	POS77104	PF08654.10	1	15533108628945 158607	1.9	hypothetical protein	3.3e-31	http://ensemblgenomes.org/id/DHEL01_v204499	3	Eukaryota	1	1	13	1	1	Ascomycota	-89.1404	120.7	236861578	Diaporthe helianthi	158607	http://www.uniprot.org/taxonomy/	0.504673	54	136	120	113	0.906542	97	QSPALVARVNEKKAELENLRELRDLSAAVASQMEALEQKLATLSDGTEAIALVMGNWHNVLRAINMASSKLSKPQND------AETAAALPQTLVRIPTEHAPALHAQAEAAE				3	Query	115	qs+al ++++eK+aeLe+L+elr+ls+++a+q+e+l++kl+tlsdgte++a v+ nW++vlr+i++as++l k++++ +e +lP+tLVRip+e++ + +a+ae ++		qssaleqkiaeKraeLesLkelrelsddLakqleelaekletlsdgtesVasvlanWdsvlrsislaslsllkyseedeseeeeekeeplPetLVRipveeeeeseaeaeeea	1		899*********************************************************************99993......445589**************9854443332		236861578	DHEL01_v204499	hypothetical protein	26	DHEL01_v204499	132	1.95	120.743	1.7e-36	26	1	3.4e-31	1	1	132	136	0.86						172628071	0	858	0	0.54	264197	2434	574692	26945	858	849	1	858	172628071	0.01	858	0
results	DICSQDRAFT_90981	DICSQDRAFT_90981	EJF58188	PF08654.10	0	15533108628945 732165	0.2	hypothetical protein	6.8e-10	http://ensemblgenomes.org/id/DICSQDRAFT_90981	3	Eukaryota	1	1	13	1	1	Basidiomycota	-40.0817	52	241693460	Dichomitus squalens (strain LYAD-421)	732165	http://www.uniprot.org/taxonomy/	0.306122	30	121	120	103	0.734694	72	SAAATLKLLEKKKEFEAVAALERASAQFLKRIEELGDDFEVMADAGMVHGQVLEQWPNMFRILSLFLSQREKLAEDENAS-----SSANGERLVRVPLEELRQ				4	Query	106	s a + k+ eK++e+e++ +l+ +s++ k++eel +++e ++d + +vl+ W++ +r++sl+ ++ +k +e+++++ + e LVR+p+ee ++		ssaleqkiaeKraeLesLkelrelsddLakqleelaekletlsdgtesVasvlanWdsvlrsislaslsllkyseedeseeeeekeeplPetLVRipveeeee	1		66778899***************************************************************999954444.....356789*******98766		241693460	DICSQDRAFT_90981	hypothetical protein	19	DICSQDRAFT_90981	116	0.25	51.8377	3.7e-15	19	3	7.5e-10	1	1	116	121	0.88						172628071	0	858	0	0.54	264197	2434	574692	26945	858	849	1	858	172628071	0.01	858	0
results	ST47_g3807	ST47_g3807	KZM25055	PF08654.10	1	15533108628945 5454	0.4	mitotic nuclear division	1e-32	http://ensemblgenomes.org/id/ST47_g3807	3	Eukaryota	1	1	13	1	1	Ascomycota	-92.6318	125.6	232863427	Didymella rabiei	5454	http://www.uniprot.org/taxonomy/	0.527273	58	138	120	110	0.881818	97	QSSFLQQKIADKKTELANLRDLQALSGGLADQMQMLADKLQTLSDGTEAVAAVLSNWHNVLRAINMASTIMPKPKEEDDAETKQEPEPPLPQTLVRIPTQHAPAVIEQAN				3	Query	112	qss l+qkia K+ eL++L+ l++ls +La+q++ la+kl+tlsdgte+Va vl+nW++vlr+i++as+ + k++eed++e+++e e+plP+tLVRip++++ + ++a+		qssaleqkiaeKraeLesLkelrelsddLakqleelaekletlsdgtesVasvlanWdsvlrsislaslsllkyseedeseeeeekeeplPetLVRipveeeeeseaeae	1		78999************************************************************************************************998733333		232863427	ST47_g3807	mitotic nuclear division	22	ST47_g3807	131	0.41	125.642	5.1e-38	22	1	1e-32	1	1	131	138	0.9						172628071	0	858	0	0.54	264197	2434	574692	26945	858	849	1	858	172628071	0.01	858	0
results	BUE80_DR010869	BUE80_DR010869	PBP18354	PF08654.10	0	15533108628945 946125	0	carboxylesterase family protein	2.6e-21	http://ensemblgenomes.org/id/BUE80_DR010869	3	Eukaryota	1	1	13	1	1	Ascomycota	-66.3837	88.9	235903760	Diplocarpon rosae	946125	http://www.uniprot.org/taxonomy/	0.565789	43	848	120	76	0.868421	66	QSPILLARINEKKAELENLKQLRDLSAGLAGQMQMLEEKLLTLSDGTEAVATVLGNWHNVLRAISMASTEGVFGTG				3	Query	78	qs+ l ++i+eK+aeLe+Lk+lr+ls++La q++ l+ekl tlsdgte+Va+vl nW++vlr+is+as++ + +		qssaleqkiaeKraeLesLkelrelsddLakqleelaekletlsdgtesVasvlanWdsvlrsislaslsllkyse	1		5677899*************************************************************98774444		235903760	BUE80_DR010869	carboxylesterase family protein	26	BUE80_DR010869	101	0.02	86.5044	6.8e-26	26	14	1.4e-20	1	1	101	146	0.8						172628071	0	858	0	0.54	264197	2434	574692	26945	858	849	1	858	172628071	0.01	858	0
results	BKCO1_690004	BKCO1_690004	OJD29971	PF08654.10	1	15533108628945 236234	0.7	dash complex subunit dad2	2.6e-32	http://ensemblgenomes.org/id/BKCO1_690004	3	Eukaryota	1	1	13	1	1	Ascomycota	-91.6993	124.3	232082672	Diplodia corticola	236234	http://www.uniprot.org/taxonomy/	0.519231	54	144	120	105	0.903846	94	SPVLLARINEKKQELANLKELQALSGGLADQMEMLEKKLSTLSDGTEAVAAVLSNWHNVLRAINMASMKIPKPKQaEEEGAEENKEEVPLPQTLVRIPTQHAAPL				4	Query	107	s+ l ++i+eK++eL++Lkel++ls +La+q+e l++kl+tlsdgte+Va vl+nW++vlr+i++as+++ k+++ e+e +ee+++e+plP+tLVRip++++		ssaleqkiaeKraeLesLkelrelsddLakqleelaekletlsdgtesVasvlanWdsvlrsislaslsllkyse.edeseeeeekeeplPetLVRipveeeees	1		677899*****************************************************************9888544555555666*************98765		232082672	BKCO1_690004	dash complex subunit dad2	29	BKCO1_690004	133	0.69	124.263	1.4e-37	29	5	2.7e-32	1	1	133	144	0.88						172628071	0	858	0	0.54	264197	2434	574692	26945	858	849	1	858	172628071	0.01	858	0
results	DOTSEDRAFT_75915	DOTSEDRAFT_75915	EME38559	PF08654.10	1	15533108628945 675120	5.7	hypothetical protein	1.5e-31	http://ensemblgenomes.org/id/DOTSEDRAFT_75915	3	Eukaryota	2	1	13	1	1	Ascomycota	-89.9532	121.9	231973964	Dothistroma septosporum (strain NZE10 / CBS 128990)	675120	http://www.uniprot.org/taxonomy/	0.508929	57	154	120	113	0.910714	102	QSALQARVNEKRLELESLKQLRDLSAGLAGQMQQLEEKLSTLSDGTEAVAAVMGNWNTVLRAVYMASQAIPKSRAA-EDQAGEQKEDALPQTLVRIPIQQAEAVQREQAEKEA				4	Query	116	+sal+++++eKr eLesLk+lr+ls++La q+++l+ekl+tlsdgte+Va v+ nW++vlr++ +as+++ k+ ++ e++ e+ke++lP+tLVRip++++e+ ++e++e++a		ssaleqkiaeKraeLesLkelrelsddLakqleelaekletlsdgtesVasvlanWdsvlrsislaslsllkyseedeseeeeekeeplPetLVRipveeeeeseaeaeeeaa	1		689********************************************************************99994.4444555669***************99766666654		231973964	DOTSEDRAFT_75915	hypothetical protein	40	DOTSEDRAFT_75915	151	5.12	121.829	7.7e-37	40	18	1.5e-31	1	1	151	154	0.89						172628071	0	858	0	0.54	264197	2434	574692	26945	858	849	1	858	172628071	0.01	858	0
results	DCS_02888	DCS_02888	KYK61745	PF08654.10	1	15533108628945 98403	0.3	hypothetical protein	2.2e-26	http://ensemblgenomes.org/id/DCS_02888	3	Eukaryota	1	1	13	1	1	Ascomycota	-78.0666	105.2	238269975	Drechmeria coniospora	98403	http://www.uniprot.org/taxonomy/	0.473214	53	168	120	124	0.866071	97	QSPALVARIEEKKGELQHLQELRDLSASVATQMEALERKLSTLSEGTEAtddepiaIAAVMSNWHNVLRAINMASGHVMLTASsaaslAGPSGAGDESAEPLPQTLVRIPTEHAPTLQAQAEAA				3	Query	114	qs+al ++i+eK+ eL++L+elr+ls+++a+q+e+l+ kl+tls+gte+ +a v++nW++vlr+i++as +++ +++ + s +e+ eplP+tLVRip+e++ + +a+ae +		qssaleqkiaeKraeLesLkelrelsddLakqleelaekletlsdgtes.......VasvlanWdsvlrsislaslsllkyse.....edeseeeeekeeplPetLVRipveeeeeseaeaeee	1		899********************************************9544555449********************99666667877445555566669**************9986555443		238269975	DCS_02888	hypothetical protein	25	DCS_02888	148	0.29	104.801	1.5e-31	25	1	2.9e-26	1	1	148	155	0.83						172628071	0	858	0	0.54	264197	2434	574692	26945	858	849	1	858	172628071	0.01	858	0
results	DRE_05100	DRE_05100	EWC45763	PF08654.10	1	15533108628945 1043628	4.8	hypothetical protein	6.2e-19	http://ensemblgenomes.org/id/DRE_05100	3	Eukaryota	1	1	13	1	1	Ascomycota	-60.8972	81.2	239018543	Drechslerella stenobrocha 248	1043628	http://www.uniprot.org/taxonomy/	0.420561	45	145	120	115	0.831776	89	PHLVNRINEKKIELENLKQLRDLSANLAKQLKELEGKI--------VVATVLANWHNVLRAISLASAHLPVPKDssvetteSEGEPRQEQHDQTYPDMLVRIPTKFHDDEQQAAA				5	Query	112	++l ++i+eK+ eLe+Lk+lr+ls++Lakql+el+ k+ Va+vlanW++vlr+islas++l +++ ++ + ++e++++++P+ LVRip++ ++++++ a+		saleqkiaeKraeLesLkelrelsddLakqleelaekletlsdgtesVasvlanWdsvlrsislaslsllkyse.......edeseeeeekeeplPetLVRipveeeeeseaeae	1		57889*****************************9776........7**********************96666667765544444444444***********998777533332		239018543	DRE_05100	hypothetical protein	32	DRE_05100	138	4.83	79.5607	9.6e-24	32	26	1.9e-18	1	1	138	145	0.8						172628071	0	858	0	0.54	264197	2434	574692	26945	858	849	1	858	172628071	0.01	858	0
results	Egran_03455	Egran_03455	OXV08781	PF08654.10	0	15533108628945 519963	3.6	hypothetical protein	1.1e-23	http://ensemblgenomes.org/id/Egran_03455	3	Eukaryota	1	1	13	1	1	Ascomycota	-71.8337	96.5	234992293	Elaphomyces granulatus	519963	http://www.uniprot.org/taxonomy/	0.471698	50	164	120	135	0.820755	87	QSSALAARISLKRAELDNLKQLRDLSGALAAQMQALEEKIGMLKDGAEVIACVLANWDNVIQAISMASSVSSvAITKrsssvanlsawysakvvrmqglpneqlvA-ETTGENNSKGLLPATLVRIAAEQPEQTQ				3	Query	108	qssal+++i+ KraeL++Lk+lr+ls +La+q+++l+ek+ +l+dg+e +a vlanWd+v+++is+as+ ++ + e+ e++++ lP tLVRi e+ e+++		qssaleqkiaeKraeLesLkelrelsddLakqleelaekletlsdgtesVasvlanWdsvlrsislaslsll.kyse............................edeseeeeekeeplPetLVRipveeeeese	1		899****************************************************************87544222225569*******************988843.44445555599***********998854		234992293	Egran_03455	hypothetical protein	29	Egran_03455	162	3.56	95.8258	8.8e-29	29	2	1.8e-23	1	1	162	164	0.86						172628071	0	858	0	0.54	264197	2434	574692	26945	858	849	1	858	172628071	0.01	858	0
results	B9Z65_7437	B9Z65_7437	PSK33550	PF08654.10	1	15533108628945 40998	0.6	hypothetical protein	2.4e-34	http://ensemblgenomes.org/id/B9Z65_7437	3	Eukaryota	1	1	13	1	1	Ascomycota	-96.3784	130.9	232111411	Elsinoe australis	40998	http://www.uniprot.org/taxonomy/	0.566038	60	137	120	109	0.915094	97	SassQSSALQQRIVEKKAELENLKQLRDLSAGLAGQMEQLEEKLSTLSNGTEAVAAVLSNWHNVLRAISLASAKIPKPKD--DADPEAAEEPALPQTLVRIPVQHIKTA				2	Query	107	s qssal+q+i eK+aeLe+Lk+lr+ls++La q+e+l+ekl+tls+gte+Va vl+nW++vlr+islas+++ k+++ +++ e+ +e++lP+tLVRipv++ +++		s...qssaleqkiaeKraeLesLkelrelsddLakqleelaekletlsdgtesVasvlanWdsvlrsislaslsllkyseedeseeeeekeeplPetLVRipveeeees	1		366699**********************************************************************9998..455566667*************98875		232111411	B9Z65_7437	hypothetical protein	18	B9Z65_7437	124	0.59	130.837	1.2e-39	18	1	2.5e-34	1	1	124	135	0.88						172628071	0	858	0	0.54	264197	2434	574692	26945	858	849	1	858	172628071	0.01	858	0
results	AJ78_00768	AJ78_00768	OJD19238	PF08654.10	0	15533108628945 1447872	0.2	hypothetical protein	1.6e-28	http://ensemblgenomes.org/id/AJ78_00768	3	Eukaryota	1	1	13	1	1	Ascomycota	-82.96	112.1	232910134	Emergomyces pasteurianus Ep9510	1447872	http://www.uniprot.org/taxonomy/	0.476636	51	155	120	119	0.803738	86	QSSPLLARIASKRLELENLRQLRDVSGALASQMEALEEKLTTLKDGTEAVACVMANWGNVLGAIRMASTKVASASErdpdtqG------READkdsqqsPSLPSMLVRIPADQSGTSRR				3	Query	109	qss l ++ia+Kr eLe+L++lr++s +La+q+e+l+ekl tl+dgte+Va v+anW +vl +i++as++++ +se +e++ + lP LVRip +++ +s++		qssaleqkiaeKraeLesLkelrelsddLakqleelaekletlsdgtesVasvlanWdsvlrsislaslsllkyse......edeseeeeeke......eplPetLVRipveeeeesea	1		78999*******************************************************************99997765431......22222245569*************998643		232910134	AJ78_00768	hypothetical protein	29	AJ78_00768	141	0.17	111.998	8.5e-34	29	1	1.7e-28	1	1	141	152	0.84						172628071	0	858	0	0.54	264197	2434	574692	26945	858	849	1	858	172628071	0.01	858	0
results	ANIA_01398	ANIA_01398	CBF87576	PF08654.10	1	15533108628945 227321	0.5	hypothetical protein	1.7e-30	http://ensemblgenomes.org/id/ANIA_01398	3	Eukaryota	1	1	13	1	1	Ascomycota	-87.539	118.5	234307723	Emericella nidulans (strain FGSC A4 / ATCC 38163 / CBS 112.46 / NRRL 194 / M139)	227321	http://www.uniprot.org/taxonomy/	0.55	55	137	120	106	0.92	92	QSSALAARIASKKAELDNLIQLRDMSNDLAGQMQALQAKLETLKDGTEAVACVLANWDNVLRAITMASTKLTMLKQvaeQDPTADEKDNVstdMPLPATLVRIPTS				3	Query	102	qssal+++ia+K+aeL++L +lr++s+dLa q+++l++kletl+dgte+Va vlanWd+vlr+i++as++l+ ++ +d +++e+++ +plP tLVRip++		qssaleqkiaeKraeLesLkelrelsddLakqleelaekletlsdgtesVasvlanWdsvlrsislaslsllkyse...edeseeeeeke...eplPetLVRipve	1		799******************************************************************998444443466666666665788**********986		234307723	ANIA_01398	hypothetical protein	31	ANIA_01398	136	0.55	118.387	9e-36	31	4	1.8e-30	1	1	136	137	0.89						172628071	0	858	0	0.54	264197	2434	574692	26945	858	849	1	858	172628071	0.01	858	0
results	AN1398.2	AN1398.2	EAA65154	PF08654.10	0	15533108628945 227321	0	hypothetical protein	1.3e-21	http://ensemblgenomes.org/id/AN1398.2	3	Eukaryota	1	1	13	1	1	Ascomycota	-67.0793	89.8	234300373	Emericella nidulans (strain FGSC A4 / ATCC 38163 / CBS 112.46 / NRRL 194 / M139)	227321	http://www.uniprot.org/taxonomy/	0.623188	43	232	120	69	0.942029	65	QSSALAARIASKKAELDNLIQLRDMSNDLAGQMQALQAKLETLKDGTEAVACVLANWDNVLRAITMASN				3	Query	71	qssal+++ia+K+aeL++L +lr++s+dLa q+++l++kletl+dgte+Va vlanWd+vlr+i++as		qssaleqkiaeKraeLesLkelrelsddLakqleelaekletlsdgtesVasvlanWdsvlrsislasl	1		799****************************************************************96		234300373	AN1398.2	hypothetical protein	31	AN1398.2	99	0.02	89.4254	8.4e-27	31	9	1.7e-21	1	1	99	147	0.95						172628071	0	858	0	0.54	264197	2434	574692	26945	858	849	1	858	172628071	0.01	858	0
results	GX50_08623	GX50_08623	PGH28638	PF08654.10	0	15533108628945 73230	0	DASH complex subunit DAD2	7.1e-31	http://ensemblgenomes.org/id/GX50_08623	3	Eukaryota	1	1	13	1	1	Ascomycota	-88.3804	119.7	233066265	Emmonsia crescens	73230	http://www.uniprot.org/taxonomy/	0.528302	56	150	120	114	0.867925	92	QSSPLAARIASKRLELENLRQLRDVSGALASQMEALEEKLTTLKDGTEAVACVMANWGNVLSAISMASSKVAAASErdpgtqGKETEKDG--QkpPPLPSTLVRIPAEQAGTSR				3	Query	108	qss l+++ia+Kr eLe+L++lr++s +La+q+e+l+ekl tl+dgte+Va v+anW +vl++is+as++++ +se +e+e++ + +plP tLVRip e++ +s+		qssaleqkiaeKraeLesLkelrelsddLakqleelaekletlsdgtesVasvlanWdsvlrsislaslsllkyse......edeseeeeeke..eplPetLVRipveeeeese	1		7999********************************************************************999987775322333333..256**************98863		233066265	GX50_08623	DASH complex subunit DAD2	29	GX50_08623	140	0.03	119.607	3.8e-36	29	1	7.5e-31	1	1	140	148	0.85						172628071	0	858	0	0.54	264197	2434	574692	26945	858	849	1	858	172628071	0.01	858	0
results	EMCG_07546	EMCG_07546	KKZ66773	PF08654.10	0	15533108628945 1247875	0.1	hypothetical protein	3.1e-31	http://ensemblgenomes.org/id/EMCG_07546	3	Eukaryota	1	1	13	1	1	Ascomycota	-89.2239	120.9	233045767	Emmonsia crescens UAMH 3008	1247875	http://www.uniprot.org/taxonomy/	0.528302	56	150	120	114	0.849057	90	QSSPLAARIASKRLELENLRQLRDVSGALASQMEALEEKLTTLKDGTEAVACVMANWGNVLSAISMASSKVAAASErdP--DTQGKETEkdgqrpPPLPSTLVRIPAEQTDTSR				3	Query	108	qss l+++ia+Kr eLe+L++lr++s +La+q+e+l+ekl tl+dgte+Va v+anW +vl++is+as++++ +se + + +e e +plP tLVRip e+ ++s+		qssaleqkiaeKraeLesLkelrelsddLakqleelaekletlsdgtesVasvlanWdsvlrsislaslsllkyse..edeseeeeeke......eplPetLVRipveeeeese	1		7999********************************************************************9999552..44433333446788**************99863		233045767	EMCG_07546	hypothetical protein	29	EMCG_07546	140	0.05	120.782	1.6e-36	29	1	3.3e-31	1	1	140	148	0.85						172628071	0	858	0	0.54	264197	2434	574692	26945	858	849	1	858	172628071	0.01	858	0
results	EMPG_16188	EMPG_16188	KLJ08382	PF08654.10	0	15533108628945 2060905	0.6	hypothetical protein	1.3e-31	http://ensemblgenomes.org/id/EMPG_16188	3	Eukaryota	1	1	13	1	1	Ascomycota	-90.0526	122	232939785	Emmonsia parva UAMH 139 (GCA_001014755)	2060905	http://www.uniprot.org/taxonomy/	0.538462	56	142	120	112	0.875	91	QSSPLAARIASKRLELENLRQLRDVSGALASQMEALEEKLTTLKDGTEAVACVMANWGNVLSAISMASTKVAAASErdH--DAERKETEkdeqkaPPLPSTLVRIPAEQSGT				3	Query	106	qss l+++ia+Kr eLe+L++lr++s +La+q+e+l+ekl tl+dgte+Va v+anW +vl++is+as++++ +se + ++e++e e +plP tLVRip e++ +		qssaleqkiaeKraeLesLkelrelsddLakqleelaekletlsdgtesVasvlanWdsvlrsislaslsllkyse..edeseeeeeke......eplPetLVRipveeeee	1		7999********************************************************************9999662..44433333345678************99876		232939785	EMPG_16188	hypothetical protein	29	EMPG_16188	138	0.61	122.027	6.7e-37	29	1	1.3e-31	1	1	138	142	0.86						172628071	0	858	0	0.54	264197	2434	574692	26945	858	849	1	858	172628071	0.01	858	0
results	ACJ72_06222	ACJ72_06222	OAX79458	PF08654.10	0	15533108628945 1658172	0.1	hypothetical protein	7.2e-30	http://ensemblgenomes.org/id/ACJ72_06222	3	Eukaryota	1	1	13	1	1	Ascomycota	-86.0713	116.4	233058463	Emmonsia sp. CAC-2015a	1658172	http://www.uniprot.org/taxonomy/	0.533333	56	150	120	117	0.809524	85	QSSPLVARIASKRLELENLRQLRDVSGALASQMEALEEKLTTLKDGTEAVACVMANWGNVLSAISMASTKVAAASErdpdmqGKES------EkdgqkpPSLPSTLVRIPAEQPGTS				3	Query	107	qss l ++ia+Kr eLe+L++lr++s +La+q+e+l+ekl tl+dgte+Va v+anW +vl++is+as++++ +se +es e + lP tLVRip e+ +s		qssaleqkiaeKraeLesLkelrelsddLakqleelaekletlsdgtesVasvlanWdsvlrsislaslsllkyse......edeseeeeeke......eplPetLVRipveeeees	1		78999*******************************************************************99997665432233......223456699**********998775		233058463	ACJ72_06222	hypothetical protein	29	ACJ72_06222	139	0.05	116.434	3.6e-35	29	1	7.3e-30	1	1	139	149	0.85						172628071	0	858	0	0.54	264197	2434	574692	26945	858	849	1	858	172628071	0.01	858	0
results	EPUS_08954	EPUS_08954	ERF74902	PF08654.10	0	15533108628945 1263415	1	hypothetical protein	5.1e-31	http://ensemblgenomes.org/id/EPUS_08954	3	Eukaryota	1	1	13	1	1	Ascomycota	-88.7139	120.2	232884947	Endocarpon pusillum (strain Z07020 / HMAS-L-300199)	1263415	http://www.uniprot.org/taxonomy/	0.52381	55	151	120	119	0.847619	89	QHSALASRIAAKRSELENLKQLRDLSGALAEQMGALEEKLATLRDGTEAVACVLANWDNVLRAISMASMKVPKPTAtangedeE--QQQ----QgqkdgedPKLPVTLVRIPAQSQDPR				3	Query	107	q sal+++ia+Kr+eLe+Lk+lr+ls +La+q+ +l+ekl+tl+dgte+Va vlanWd+vlr+is+as+++ k+++ e +++ + ++lP tLVRip + ++		qssaleqkiaeKraeLesLkelrelsddLakqleelaekletlsdgtesVasvlanWdsvlrsislaslsllkyse.......edeseeeeeke.......eplPetLVRipveeeees	1		6789**********************************************************************9987775321..222....12235678***********9998764		232884947	EPUS_08954	hypothetical protein	29	EPUS_08954	141	1.04	119.986	2.9e-36	29	14	5.8e-31	1	1	141	151	0.86						172628071	0	858	0	0.54	264197	2434	574692	26945	858	849	1	858	172628071	0.01	858	0
results	B5807_03875	B5807_03875	OSS51821	PF08654.10	1	15533108628945 105696	0.7	hypothetical protein	4.2e-33	http://ensemblgenomes.org/id/B5807_03875	3	Eukaryota	1	1	13	1	1	Ascomycota	-93.5281	126.9	232846816	Epicoccum nigrum	105696	http://www.uniprot.org/taxonomy/	0.527273	58	139	120	110	0.890909	98	QSTFLQQKIADKKAELANLKDLQALSGGLADQMQMLADKLQTLSNGTEAVAAVLSNWHNVLRAINMASTILPKPKDEDDAESKQETEPPLPQTLVRIPTQHAPAVIEQAN				3	Query	112	qs+ l+qkia K+aeL++Lk l++ls +La+q++ la+kl+tls+gte+Va vl+nW++vlr+i++as+ l k+++ed++e+++e e+plP+tLVRip++++ + ++a+		qssaleqkiaeKraeLesLkelrelsddLakqleelaekletlsdgtesVasvlanWdsvlrsislaslsllkyseedeseeeeekeeplPetLVRipveeeeeseaeae	1		7899*************************************************************************************************999733333		232846816	B5807_03875	hypothetical protein	22	B5807_03875	131	0.72	126.899	2.1e-38	22	1	4.2e-33	1	1	131	139	0.89						172628071	0	858	0	0.54	264197	2434	574692	26945	858	849	1	858	172628071	0.01	858	0
results	Ecym_4044	Ecym_4044	AET39125	PF08654.10	1	15533108628945 931890	1.9	hypothetical protein	1.3e-30	http://ensemblgenomes.org/id/Ecym_4044	3	Eukaryota	1	1	13	1	1	Ascomycota	-87.7469	118.8	239435152	Eremothecium cymbalariae (strain CBS 270.75 / DBVPG 7215 / KCTC 17166 / NRRL Y-17582)	931890	http://www.uniprot.org/taxonomy/	0.47	47	111	120	108	0.93	93	LENAYKAKKDELAYLRQITSLTDTLKSQLEELSCQVEQMHNNAECIAGVMKNWDSILNSISQASLSLLQYTEndyevgvwDTTKSAAANKEAPLPETLVRINVANEDQ				7	Query	106	le+ +++K+ eL++L+++++l+d+L++qleel+ ++e++++++e++a v++nWds+l+sis+aslsll+y+e +++++ ++ke plPetLVRi+v++e++		leqkiaeKraeLesLkelrelsddLakqleelaekletlsdgtesVasvlanWdsvlrsislaslsllkyse........edeseeeeekeeplPetLVRipveeeee	1		678899*************************************************************************766666677778*************9986		239435152	Ecym_4044	hypothetical protein	3	Ecym_4044	110	1.94	118.692	7.2e-36	3	1	1.4e-30	1	1	110	111	0.93						172628071	0	858	0	0.54	264197	2434	574692	26945	858	849	1	858	172628071	0.01	858	0
results	FAGOS_FADR217C	FAGOS_FADR217C	AEY96436	PF08654.10	1	15533108628945 1034331	0.6	FADR217Cp	4.5e-30	http://ensemblgenomes.org/id/FAGOS_FADR217C	3	Eukaryota	1	1	13	1	1	Ascomycota	-86.5381	117.1	239420191	Eremothecium gossypii FDAG1 (GCA_000968835)	1034331	http://www.uniprot.org/taxonomy/	0.479167	46	111	120	104	0.958333	92	YQSKKSELLYLQKVTGLTDTLKAQLDELSKQVHQMHDNAECVSSVLKNWDSILNSISQATLSLLQYTEndyevgawSNGSRPEADKEPPLPETLVRVNVANESQ				11	Query	106	+++K++eL +L++++ l+d+L++ql+el++++++++d++e+V+svl+nWds+l+sis+a+lsll+y+e ++ s+ e++ke+plPetLVR++v++e++		iaeKraeLesLkelrelsddLakqleelaekletlsdgtesVasvlanWdsvlrsislaslsllkyse........edeseeeeekeeplPetLVRipveeeee	1		789*************************************************************************999*********************9986		239420191	FAGOS_FADR217C	FADR217Cp	7	FAGOS_FADR217C	110	0.58	116.875	2.6e-35	7	2	5.3e-30	1	1	110	111	0.97						172628071	0	858	0	0.54	264197	2434	574692	26945	858	849	1	858	172628071	0.01	858	0
results	EPUL_002337	EPUL_002337	POS87350	PF08654.10	1	15533108628945 225359	0.7	hypothetical protein	1.9e-29	http://ensemblgenomes.org/id/EPUL_002337	3	Eukaryota	1	1	13	1	1	Ascomycota	-85.1061	115.1	235425157	Erysiphe pulchra	225359	http://www.uniprot.org/taxonomy/	0.514286	54	161	120	106	0.885714	93	KSSVLHARINEKKAELENLKQLRDLSAALAEQMQILEEKLATLSDGTEVVATVLGNWHSVLQAINLASQKLPRPNDDQMTlITSPQNEAALPQTLVRIPTEHAPHL				3	Query	107	+ss l+++i+eK+aeLe+Lk+lr+ls++La+q++ l+ekl+tlsdgte Va+vl nW+svl++i+las++l ++++++ + + ++e +lP+tLVRip+e++ +		qssaleqkiaeKraeLesLkelrelsddLakqleelaekletlsdgtesVasvlanWdsvlrsislaslsllkyseedes.eeeeekeeplPetLVRipveeeees	1		578899******************************************************************99994333135556679************98875		235425157	EPUL_002337	hypothetical protein	26	EPUL_002337	131	0.69	114.728	1.2e-34	26	12	2.5e-29	1	1	131	139	0.88						172628071	0	858	0	0.54	264197	2434	574692	26945	858	849	1	858	172628071	0.01	858	0
results	ESCO_001794	ESCO_001794	KOS21933	PF08654.10	0	15533108628945 150374	0.4	DASH complex subunit dad2	1.4e-21	http://ensemblgenomes.org/id/ESCO_001794	3	Eukaryota	1	1	13	1	1	Ascomycota	-66.9609	89.7	238412187	Escovopsis weberi	150374	http://www.uniprot.org/taxonomy/	0.588235	40	80	120	68	0.926471	63	QSPALVARIEEKRAELEHLQDLRDLSAAVAGQMEALEQKLSTLSDGTEAIAAVVGNWHNVLRAINMAS				3	Query	70	qs+al ++i+eKraeLe+L+ lr+ls+++a q+e+l++kl+tlsdgte++a v+ nW++vlr+i++as		qssaleqkiaeKraeLesLkelrelsddLakqleelaekletlsdgtesVasvlanWdsvlrsislas	1		899****************************************************************9		238412187	ESCO_001794	DASH complex subunit dad2	6	ESCO_001794	73	0.36	89.4863	8.1e-27	6	1	1.6e-21	1	1	73	77	0.96						172628071	0	858	0	0.54	264197	2434	574692	26945	858	849	1	858	172628071	0.01	858	0
results	UCREL1_262	UCREL1_262	EMR72687	PF08654.10	0	15533108628945 1287681	2.2	putative dash complex subunit dad2 protein	3.8e-21	http://ensemblgenomes.org/id/UCREL1_262	3	Eukaryota	2	1	13	2	1	Ascomycota	-65.9868	88.3	236768830	Eutypa lata (strain UCR-EL1)	1287681	http://www.uniprot.org/taxonomy/	0.428571	45	644	120	133	0.857143	90	QSPALVARVNEKKAELENLKELRDLSAAVANQMEALEQKLATLSDGTEAIATVVGNWHNVLQVINMASDGKWQTANsskegalwcdmgrasgsqvafnifnD-QNSREGDEAtstNNRFTALRQIPVSESQNR				3	Query	107	qs+al ++++eK+aeLe+Lkelr+ls+++a+q+e+l++kl+tlsdgte++a+v+ nW++vl+ i++as + ++++ + ++++e ++ + +L +ipv+e+++		qssaleqkiaeKraeLesLkelrelsddLakqleelaekletlsdgtesVasvlanWdsvlrsislaslsllkyse.........................edeseeeeeke...eplPetLVRipveeeees	1		7899********************************************************************999999999999999999999999999853.433333333365444457778888877764		236768830	UCREL1_262	putative dash complex subunit dad2 protein	17	UCREL1_262	148	2.22	88.2972	1.9e-26	17	1	3.8e-21	1	1	148	162	0.84						172628071	0	858	0	0.54	264197	2434	574692	26945	858	849	1	858	172628071	0.01	858	0
results	A1O9_05627	A1O9_05627	KEF57709	PF08654.10	1	15533108628945 1182545	0.2	hypothetical protein	3.7e-27	http://ensemblgenomes.org/id/A1O9_05627	3	Eukaryota	1	1	13	1	1	Ascomycota	-79.8292	107.7	233554244	Exophiala aquamarina CBS 119918	1182545	http://www.uniprot.org/taxonomy/	0.480769	50	153	120	127	0.817308	85	SQSHLHSRIASKRAELENLRQLRDLSADLATQLAALEAKLGTLRDGTQSVALVLANWENVLRAISMAAVKVPRPTGdeqvegertT---------NdgklgsrekntapeQELPVPLVRIPIPQKTE				3	Query	106	++s+l+++ia+KraeLe+L++lr+ls+dLa+ql +l++kl tl+dgt+sVa vlanW++vlr+is+a ++ +++ + + + lP +LVRip+ +++e		qssaleqkiaeKraeLesLkelrelsddLakqleelaekletlsdgtesVasvlanWdsvlrsislaslsllkyse.........edeseeeeeke..............eplPetLVRipveeeee	1		56899**********************************************************************95555555550.........334455555556677999999*****998775		233554244	A1O9_05627	hypothetical protein	33	A1O9_05627	150	0.15	107.307	2.4e-32	33	21	4.9e-27	1	1	150	152	0.85						172628071	0	858	0	0.54	264197	2434	574692	26945	858	849	1	858	172628071	0.01	858	0
results	HMPREF1120_08576	HMPREF1120_08576	EHY60623	PF08654.10	1	15533108628945 858893	0	hypothetical protein	1.6e-27	http://ensemblgenomes.org/id/HMPREF1120_08576	3	Eukaryota	1	1	13	1	1	Ascomycota	-80.6694	108.9	233617031	Exophiala dermatitidis (strain ATCC 34100 / CBS 525.76 / NIH/UT8656)	858893	http://www.uniprot.org/taxonomy/	0.514563	53	156	120	115	0.883495	91	QSLLQTRIAAKRAELENLRALRDLSANLATQLSTLEEKLGTLRDGSQSVALVLANWENVLRAINMAAMKVPKPANVDEDENQDADAagdtrgtsgssaQDLPVPLVRIPVQPKTE				4	Query	106	+s l+++ia+KraeLe+L++lr+ls++La+ql +l+ekl tl+dg++sVa vlanW++vlr+i++a +++ k+++ de+e+++ + + lP +LVRipv+ ++e		ssaleqkiaeKraeLesLkelrelsddLakqleelaekletlsdgtesVasvlanWdsvlrsislaslsllkyseedeseeeeeke............eplPetLVRipveeeee	1		456899*********************************************************************666665555556889999****99************9876		233617031	HMPREF1120_08576	hypothetical protein	39	HMPREF1120_08576	153	0.04	108.78	8.5e-33	39	11	1.7e-27	1	1	153	156	0.91						172628071	0	858	0	0.54	264197	2434	574692	26945	858	849	1	858	172628071	0.01	858	0
results	PV10_01701	PV10_01701	KIV98007	PF08654.10	1	15533108628945 212818	0.1	hypothetical protein	5.2e-26	http://ensemblgenomes.org/id/PV10_01701	3	Eukaryota	1	1	13	1	1	Ascomycota	-77.1769	104	233578424	Exophiala mesophila	212818	http://www.uniprot.org/taxonomy/	0.465347	47	158	120	131	0.861386	87	STSHLQARISQKRAELAHLQSLRDSSATLASQLSVLETKLSTLKDGAQSVALVLANWDNVLRAIGMAASQVPQPTAtsdpgqeeegprdddetvdqnkvkNKQSEK----NtkdsklPSLPVPLVRIPVQR				3	Query	103	++s+l+++i++KraeL++L+ lr+ s++La+ql l++kl+tl+dg++sVa vlanWd+vlr+i +a +++ ++++ +++se+ + + lP +LVRipv++		qssaleqkiaeKraeLesLkelrelsddLakqleelaekletlsdgtesVasvlanWdsvlrsislaslsllkyse........................edeseeeeeke......eplPetLVRipvee	1		4689**********************************************************************999*************9999887764222222....133468899**********97		233578424	PV10_01701	hypothetical protein	26	PV10_01701	152	0.05	103.655	3.3e-31	26	1	6.6e-26	1	1	152	156	0.88						172628071	0	858	0	0.54	264197	2434	574692	26945	858	849	1	858	172628071	0.01	858	0
results	PV06_06873	PV06_06873	KIW41301	PF08654.10	1	15533108628945 215243	0.4	hypothetical protein	6.6e-28	http://ensemblgenomes.org/id/PV06_06873	3	Eukaryota	1	1	13	1	1	Ascomycota	-81.5523	110.1	233588721	Exophiala oligosperma	215243	http://www.uniprot.org/taxonomy/	0.495146	51	152	120	116	0.883495	91	QSALQTRINAKRAELENLRQLRDLSGNLADQLSALEGKLSTLKDGAQSVALVLANWENVLRAINMAAMKVPVPKDddgaeqkdvdeNDDSGKKK--EaaQELPVPLVRIPVQQNET				4	Query	106	+sal+++i++KraeLe+L++lr+ls +La+ql +l+ kl+tl+dg++sVa vlanW++vlr+i++a +++ +++ +d+s +++ e + lP +LVRipv+++e+		ssaleqkiaeKraeLesLkelrelsddLakqleelaekletlsdgtesVasvlanWdsvlrsislaslsllkyse...........edeseeeeeke..eplPetLVRipveeeee	1		689********************************************************************88887787777664433334444..2569*************985		233588721	PV06_06873	hypothetical protein	37	PV06_06873	150	0.42	109.872	3.9e-33	37	9	7.8e-28	1	1	150	151	0.88						172628071	0	858	0	0.54	264197	2434	574692	26945	858	849	1	858	172628071	0.01	858	0
results	PV11_05762	PV11_05762	KIV83767	PF08654.10	1	15533108628945 1016849	1.3	hypothetical protein	1.3e-26	http://ensemblgenomes.org/id/PV11_05762	3	Eukaryota	1	1	13	1	1	Ascomycota	-78.5598	105.9	233541892	Exophiala sideris	1016849	http://www.uniprot.org/taxonomy/	0.509804	52	165	120	127	0.882353	90	SLLQTRINAKRAELDNLRQLRDLSANLASQLSTLEAKLTTLRDGTQSVALVLANWENVLRAISMAAMKVPRPSAqdqdgadadveggdegdstgtkmkeERKRHVQARKTQTLPVPLVRIPVQPKEE				5	Query	106	s l+++i++KraeL++L++lr+ls++La+ql +l++kl tl+dgt+sVa vlanW++vlr+is+a +++ ++s+ e + + +++k ++lP +LVRipv+ +ee		saleqkiaeKraeLesLkelrelsddLakqleelaekletlsdgtesVasvlanWdsvlrsislaslsllkyse.........................edeseeeeekeeplPetLVRipveeeee	1		56899******************************************************************9999999*********99998877665333333344444*************9886		233541892	PV11_05762	hypothetical protein	36	PV11_05762	162	1.24	105.213	1.1e-31	36	24	2.2e-26	1	1	162	164	0.89						172628071	0	858	0	0.54	264197	2434	574692	26945	858	849	1	858	172628071	0.01	858	0
results	PV08_07475	PV08_07475	KIW14691	PF08654.10	1	15533108628945 91928	0.2	hypothetical protein	5.2e-27	http://ensemblgenomes.org/id/PV08_07475	3	Eukaryota	1	1	13	1	1	Ascomycota	-79.489	107.2	233621719	Exophiala spinifera	91928	http://www.uniprot.org/taxonomy/	0.466019	48	152	120	123	0.815534	84	QSALQTRINAKRAELENLRQLRDLSGNLADQLSALEGKLSTLKDGAQSVALVLANWENVLRAINMAAMKVPVPKDdndaeekdldG---------NgdsekkkkagQELPVPLVRIPVQRKEN				4	Query	106	+sal+++i++KraeLe+L++lr+ls +La+ql +l+ kl+tl+dg++sVa vlanW++vlr+i++a +++ +++ + + lP +LVRipv+++e+		ssaleqkiaeKraeLesLkelrelsddLakqleelaekletlsdgtesVasvlanWdsvlrsislaslsllkyse..........edeseeeeeke..........eplPetLVRipveeeee	1		689*******************************************************************9777755666555541.........0344444556799***********9875		233621719	PV08_07475	hypothetical protein	37	PV08_07475	150	0.23	106.956	3.1e-32	37	9	6.3e-27	1	1	150	151	0.87						172628071	0	858	0	0.54	264197	2434	574692	26945	858	849	1	858	172628071	0.01	858	0
results	PV05_03853	PV05_03853	KIW59401	PF08654.10	1	15533108628945 348802	4.6	hypothetical protein	4.9e-27	http://ensemblgenomes.org/id/PV05_03853	3	Eukaryota	1	1	13	1	1	Ascomycota	-79.5398	107.3	233600653	Exophiala xenobiotica	348802	http://www.uniprot.org/taxonomy/	0.539216	55	162	120	115	0.892157	91	QSALQTRINSKRAELENLLQLRDLSANLANQLSTLEQKLGTLKDGAHSVALVLANWENVLRAINMAAMKVPIPKDqndnngeqteiDDEKEKEKEKEtaQELPVPLVRIPVQQME				4	Query	105	+sal+++i++KraeLe+L +lr+ls++La+ql +l++kl tl+dg+ sVa vlanW++vlr+i++a +++ +++ +de+e+e+eke + lP +LVRipv++ e		ssaleqkiaeKraeLesLkelrelsddLakqleelaekletlsdgtesVasvlanWdsvlrsislaslsllkyse...........edeseeeeeke..eplPetLVRipveeee	1		689******************************************************************9955555599999999966666666666779***********9965		233600653	PV05_03853	hypothetical protein	43	PV05_03853	157	4.55	106.939	3.2e-32	43	17	6.4e-27	1	1	157	159	0.9						172628071	0	858	0	0.54	264197	2434	574692	26945	858	849	1	858	172628071	0.01	858	0
results	FIBRA_00352	FIBRA_00352	CCL98357	PF08654.10	0	15533108628945 599839	0.1	predicted protein	2.1e-07	http://ensemblgenomes.org/id/FIBRA_00352	3	Eukaryota	1	1	13	1	1	Basidiomycota	-34.3639	44	241777447	Fibroporia radiculosa	599839	http://www.uniprot.org/taxonomy/	0.267327	27	136	120	105	0.693069	70	TNAAAAAKLLEKKKEFEAVAALEQASTQFLKRIEELGDDFDIMADAGRVHGQVLEQWPYMFKILHLFLSTREQHSN----SAEIPIAPSQGERLIRVPVEELRPS				3	Query	107	++ a ++k+ eK++e+e++ +l+++s + k++eel ++++ ++d + +vl+ W++ +++++l+ + ++ s+ + e + e L+R+pvee + s		qssaleqkiaeKraeLesLkelrelsddLakqleelaekletlsdgtesVasvlanWdsvlrsislaslsllkyseedeseeeeekeeplPetLVRipveeeees	1		5778899***********************************************************9888887766....2333333788899*****9987654		241777447	FIBRA_00352	predicted protein	32	FIBRA_00352	132	0.07	43.709	1.2e-12	32	13	2.5e-07	1	1	132	136	0.85						172628071	0	858	0	0.54	264197	2434	574692	26945	858	849	1	858	172628071	0.01	858	0
results	FIBSPDRAFT_761373	FIBSPDRAFT_761373	KZP08430	PF08654.10	1	15533108628945 436010	0	hypothetical protein	1.7e-08	http://ensemblgenomes.org/id/FIBSPDRAFT_761373	3	Eukaryota	1	1	13	1	1	Basidiomycota	-36.8446	47.5	241309750	Fibularhizoctonia sp. CBS 109695	436010	http://www.uniprot.org/taxonomy/	0.240385	25	114	120	108	0.701923	73	PAALARLQEKMKEYETVTALEKASASFVKRVEGLGDDCEDMAAAGVLHGQVLEQWPNIFRILGLFLENREQHAEyRENINASTEDGppaSDEGSWLVRIPIEELQAAK				5	Query	108	+a ++++eK +e+e +++l+++s++ +k++e l ++ e+++ + +vl+ W++++r++ l+ + ++ +e +++ + +e+ LVRip+ee ++++		saleqkiaeKraeLesLkelrelsddLakqleelaekletlsdgtesVasvlanWdsvlrsislaslsllkyse.edeseeeeeke...eplPetLVRipveeeeese	1		567899****************************************************************9999644444444444434333447******9988754		241309750	FIBSPDRAFT_761373	hypothetical protein	2	FIBSPDRAFT_761373	109	0.01	47.2344	1e-13	2	1	2e-08	1	1	109	113	0.84						172628071	0	858	0	0.54	264197	2434	574692	26945	858	849	1	858	172628071	0.01	858	0
results	FIBSPDRAFT_761336	FIBSPDRAFT_761336	KZP08422	PF08654.10	1	15533108628945 436010	0	hypothetical protein	2.6e-07	http://ensemblgenomes.org/id/FIBSPDRAFT_761336	3	Eukaryota	1	1	13	1	1	Basidiomycota	-34.143	43.7	241315703	Fibularhizoctonia sp. CBS 109695	436010	http://www.uniprot.org/taxonomy/	0.254902	26	128	120	105	0.656863	67	PAALARLQEKMKEYETVSALEKASALFVKRVEGLGEDCEDMAAAGVVHGQVLEQWPNMFRILGLFLEKREQHAEpG-ENASAEDGPpaSDEGSRLVRIPIDELQA				5	Query	106	+a ++++eK +e+e + +l+++s+ +k++e l e+ e+++ + +vl+ W++ +r++ l+ + ++ +e e+++ e+ LVRip++e ++		saleqkiaeKraeLesLkelrelsddLakqleelaekletlsdgtesVasvlanWdsvlrsislaslsllkyse.edeseeeeeke..eplPetLVRipveeeee	1		67789*****************************************************************999942.33333333334444558******98665		241315703	FIBSPDRAFT_761336	hypothetical protein	23	FIBSPDRAFT_761336	126	0	43.4728	1.5e-12	23	9	2.9e-07	1	1	126	128	0.85						172628071	0	858	0	0.54	264197	2434	574692	26945	858	849	1	858	172628071	0.01	858	0
results	FISHEDRAFT_33996	FISHEDRAFT_33996	KIY53085	PF08654.10	0	15533108628945 1128425	0.3	hypothetical protein	2.1e-08	http://ensemblgenomes.org/id/FISHEDRAFT_33996	3	Eukaryota	1	1	13	1	1	Basidiomycota	-36.6383	47.2	241982429	Fistulina hepatica ATCC 64428	1128425	http://www.uniprot.org/taxonomy/	0.242718	25	127	120	105	0.718447	74	NSAALNSKLLEKKKEYDAVSALERASNSLLERMMGIDEDCNIMANAGEIHGQVLEQWPRMFQILSLFLAQRDKIADANVDSDVTA--DLEGNRLVRIPFQELREA				3	Query	107	+s al++k+ eK++e++++ +l+ +s++L +++ + e+ + +++ +e +vl+ W++ ++++sl+ ++ k ++++ +++ + + + LVRip +e +e+		qssaleqkiaeKraeLesLkelrelsddLakqleelaekletlsdgtesVasvlanWdsvlrsislaslsllkyseedeseeeeekeeplPetLVRipveeeees	1		57899**************************************************************999999988433333332..344568*****9997765		241982429	FISHEDRAFT_33996	hypothetical protein	19	FISHEDRAFT_33996	121	0.29	47.1412	1.1e-13	19	1	2.1e-08	1	1	121	127	0.85						172628071	0	858	0	0.54	264197	2434	574692	26945	858	849	1	858	172628071	0.01	858	0
results	FOMPIDRAFT_1029197	FOMPIDRAFT_1029197	EPT02585	PF08654.10	1	15533108628945 743788	0.1	hypothetical protein	6.7e-11	http://ensemblgenomes.org/id/FOMPIDRAFT_1029197	3	Eukaryota	1	1	13	1	1	Basidiomycota	-42.3991	55.2	241522530	Fomitopsis pinicola (strain FP-58527)	743788	http://www.uniprot.org/taxonomy/	0.254902	26	124	120	106	0.754902	77	NAAAQARLLEKKKEYEAVAALERASAQFVRRIDELGDDFDVMADAGKVCGQVLEQWPNMFRILGLFLSTREQRHD-DSTE--STS-ESLPgERLVRVPIDELRQTD				4	Query	108	+ a ++++ eK++e+e++ +l+ +s++ + +++el ++++ ++d ++ +vl+ W++ +r++ l+ + ++ + d++e +++ e lP e LVR+p++e ++++		ssaleqkiaeKraeLesLkelrelsddLakqleelaekletlsdgtesVasvlanWdsvlrsislaslsllkyseedeseeeeekeeplP.etLVRipveeeeese	1		678899***********************************************************9888776555.3333..333.4566599******9988754		241522530	FOMPIDRAFT_1029197	hypothetical protein	20	FOMPIDRAFT_1029197	121	0.08	55.0541	3.8e-16	20	2	7.6e-11	1	1	121	124	0.86						172628071	0	858	0	0.54	264197	2434	574692	26945	858	849	1	858	172628071	0.01	858	0
results	AYL99_09855	AYL99_09855	OAP55703	PF08654.10	1	15533108628945 1367422	0	hypothetical protein	3e-25	http://ensemblgenomes.org/id/AYL99_09855	3	Eukaryota	1	1	13	1	1	Ascomycota	-75.4427	101.6	233457010	Fonsecaea erecta	1367422	http://www.uniprot.org/taxonomy/	0.442308	46	153	120	137	0.778846	81	QHQLLQARIASKRAELENLRQLRDLSAHLTAQLEQLETKLGSLRDGAQAVALVLANWDNVLQVIGMAAMKVPSPPApdgpeegngdgrggednnemakdL---------NpardrgqqqhQQLPVPLVRIPVHPKAE				3	Query	106	q + l+++ia+KraeLe+L++lr+ls++L++qle+l++kl +l+dg+++Va vlanWd+vl+ i +a +++ + + + ++lP +LVRipv+ + e		qssaleqkiaeKraeLesLkelrelsddLakqleelaekletlsdgtesVasvlanWdsvlrsislaslsllkyse.......................edeseeeeeke..........eplPetLVRipveeeee	1		667899******************************************************************888899******9999986655555441.........2444455556699**********98765		233457010	AYL99_09855	hypothetical protein	23	AYL99_09855	150	0.02	101.317	1.7e-30	23	1	3.5e-25	1	1	150	152	0.85						172628071	0	858	0	0.54	264197	2434	574692	26945	858	849	1	858	172628071	0.01	858	0
results	AYO21_06760	AYO21_06760	OAG39040	PF08654.10	1	15533108628945 254056	0	hypothetical protein	6.7e-25	http://ensemblgenomes.org/id/AYO21_06760	3	Eukaryota	1	1	13	1	1	Ascomycota	-74.6352	100.4	233484264	Fonsecaea monophora	254056	http://www.uniprot.org/taxonomy/	0.446602	46	166	120	128	0.854369	88	QSQLQARIASKRAELENLRQLRDLSAHLTAQLEQLETKLGSLRDGAQAVALVLANWENVLQVIGMAAMKVPVPQSqspptagapddpdggnvdggagrdvV--GNPKTSQERDLPVPLVRIPVQPKTE				4	Query	106	+s+l+++ia+KraeLe+L++lr+ls++L++qle+l++kl +l+dg+++Va vlanW++vl+ i +a +++ +++ + ++++e+ lP +LVRipv+ ++e		ssaleqkiaeKraeLesLkelrelsddLakqleelaekletlsdgtesVasvlanWdsvlrsislaslsllkyse.........................edeseeeeekeeplPetLVRipveeeee	1		689*******************************************************************9776678************999999998553..34444455778888******99876		233484264	AYO21_06760	hypothetical protein	38	AYO21_06760	163	0	100.137	4e-30	38	8	8.1e-25	1	1	163	165	0.88						172628071	0	858	0	0.54	264197	2434	574692	26945	858	849	1	858	172628071	0.01	858	0
results	AYO22_06493	AYO22_06493	OAL23443	PF08654.10	1	15533108628945 979981	0.1	hypothetical protein	6.1e-27	http://ensemblgenomes.org/id/AYO22_06493	3	Eukaryota	1	1	13	1	1	Ascomycota	-79.334	107	233511433	Fonsecaea multimorphosa	979981	http://www.uniprot.org/taxonomy/	0.485437	50	156	120	129	0.893204	92	QSHLQARIAAKRAELENLRQLRDLSAHLTTQLESLEQKLGSLRDGAQAVALVLANWDNVLRVIGMAAMKVPHPPEpaedevpedgragreggedmagsgslKTKEKQKLEREQQLPVPLVRIPVQPRTE				4	Query	106	+s+l+++ia+KraeLe+L++lr+ls++L++qle+l++kl +l+dg+++Va vlanWd+vlr i +a +++ ++ e +++++++ e+e++lP +LVRipv+ +e		ssaleqkiaeKraeLesLkelrelsddLakqleelaekletlsdgtesVasvlanWdsvlrsislaslsllkyse..........................edeseeeeekeeplPetLVRipveeeee	1		689********************************************************************9999999*********************99888888888889***********98775		233511433	AYO22_06493	hypothetical protein	25	AYO22_06493	153	0.12	106.577	4.1e-32	25	9	8.2e-27	1	1	153	155	0.94						172628071	0	858	0	0.54	264197	2434	574692	26945	858	849	1	858	172628071	0.01	858	0
results	Z520_06933	Z520_06933	KIX97481	PF08654.10	1	15533108628945 1442371	0.1	hypothetical protein	6.1e-27	http://ensemblgenomes.org/id/Z520_06933	3	Eukaryota	1	1	13	1	1	Ascomycota	-79.334	107	233475228	Fonsecaea multimorphosa CBS 102226	1442371	http://www.uniprot.org/taxonomy/	0.485437	50	156	120	129	0.893204	92	QSHLQARIAAKRAELENLRQLRDLSAHLTTQLESLEQKLGSLRDGAQAVALVLANWDNVLRVIGMAAMKVPHPPEpaedevpedgragreggedmagsgslKTKEKQKLEREQQLPVPLVRIPVQPRTE				4	Query	106	+s+l+++ia+KraeLe+L++lr+ls++L++qle+l++kl +l+dg+++Va vlanWd+vlr i +a +++ ++ e +++++++ e+e++lP +LVRipv+ +e		ssaleqkiaeKraeLesLkelrelsddLakqleelaekletlsdgtesVasvlanWdsvlrsislaslsllkyse..........................edeseeeeekeeplPetLVRipveeeee	1		689********************************************************************9999999*********************99888888888889***********98775		233475228	Z520_06933	hypothetical protein	25	Z520_06933	153	0.12	106.577	4.1e-32	25	9	8.2e-27	1	1	153	155	0.94						172628071	0	858	0	0.54	264197	2434	574692	26945	858	849	1	858	172628071	0.01	858	0
results	AYO20_06607	AYO20_06607	OAL34152	PF08654.10	1	15533108628945 856822	0	hypothetical protein	1e-24	http://ensemblgenomes.org/id/AYO20_06607	3	Eukaryota	1	1	13	1	1	Ascomycota	-74.2095	99.8	233499063	Fonsecaea nubica	856822	http://www.uniprot.org/taxonomy/	0.456311	47	165	120	128	0.854369	88	QSQLQARIASKRAELENLRQLRELSAHLTAQLEQLETKLGSLRDGAQAVALVLANWENVLQVIGMAAMKVPVPQShspptagapddpdggnvdggaggdvV--GNPKTSQERDLPVPLVRIPVQPKTE				4	Query	106	+s+l+++ia+KraeLe+L++lrels++L++qle+l++kl +l+dg+++Va vlanW++vl+ i +a +++ +++ + ++++e+ lP +LVRipv+ ++e		ssaleqkiaeKraeLesLkelrelsddLakqleelaekletlsdgtesVasvlanWdsvlrsislaslsllkyse.........................edeseeeeekeeplPetLVRipveeeee	1		689*******************************************************************9887788**************9999998653..34444455678888******99876		233499063	AYO20_06607	hypothetical protein	37	AYO20_06607	162	0	99.5405	6.2e-30	37	8	1.2e-24	1	1	162	164	0.89						172628071	0	858	0	0.54	264197	2434	574692	26945	858	849	1	858	172628071	0.01	858	0
results	Z517_09543	Z517_09543	KIW77097	PF08654.10	1	15533108628945 1442368	0	hypothetical protein	4.6e-24	http://ensemblgenomes.org/id/Z517_09543	3	Eukaryota	1	1	13	1	1	Ascomycota	-72.7123	97.7	233459663	Fonsecaea pedrosoi CBS 271.37	1442368	http://www.uniprot.org/taxonomy/	0.441176	45	166	120	127	0.843137	86	QSQLQARIASKRAELENLRQLRDLSAHLTAQLEQLETKLGSLRDGAQAVALVLANWENVLQVIGMAAMKVPVPQSqspptagapddpdggnvdggaggdvI--GNPKTSQERDLPVPLVRIPVPPKT				4	Query	105	+s+l+++ia+KraeLe+L++lr+ls++L++qle+l++kl +l+dg+++Va vlanW++vl+ i +a +++ +++ + ++++e+ lP +LVRipv ++		ssaleqkiaeKraeLesLkelrelsddLakqleelaekletlsdgtesVasvlanWdsvlrsislaslsllkyse.........................edeseeeeekeeplPetLVRipveeee	1		689*******************************************************************9776677*******99999999999998552..34444455778888*****98766		233459663	Z517_09543	hypothetical protein	38	Z517_09543	162	0	97.4275	2.8e-29	38	8	5.6e-24	1	1	162	165	0.88						172628071	0	858	0	0.54	264197	2434	574692	26945	858	849	1	858	172628071	0.01	858	0
results	FCUL_01648.1	FCUL_01648.1	FCUL_01648.1-mRNA-1	PF08654.10	1	15533108628945 1318462	3.7		3.8e-33	http://ensemblgenomes.org/id/FCUL_01648.1	3	Eukaryota	1	1	13	1	1	Ascomycota	-93.6121	127	237215815	Fusarium culmorum UK99	1318462	http://www.uniprot.org/taxonomy/	0.547009	64	143	120	119	0.91453	107	QSPALIARIEEKKAELENLKELRELSAAVATQMEALEQKLSTLSDGTEAIAAVVGNWHNVLRAINMASSKLAKTAA-DQTQAPEQSTGPLPQTLVRIPTEHAPALqaQAEAAEAAAEEQ				3	Query	119	qs+al ++i+eK+aeLe+Lkelrels+++a+q+e+l++kl+tlsdgte++a v+ nW++vlr+i++as++l+k+++ d+++ e++ plP+tLVRip+e++ + +aea+e+aaee+		qssaleqkiaeKraeLesLkelrelsddLakqleelaekletlsdgtesVasvlanWdsvlrsislaslsllkyseedeseeeeekeeplPetLVRipveeeees..eaeaeeeaaeee	1		899*********************************************************************9999.66666666679***************9965666666666665		237215815	FCUL_01648.1		24	FCUL_01648.1	141	3.71	126.949	2e-38	24	1	4e-33	1	1	141	142	0.87						172628071	0	858	0	0.54	264197	2434	574692	26945	858	849	1	858	172628071	0.01	858	0
results	FLAG1_01454	FLAG1_01454	KPA45521	PF08654.10	1	15533108628945 179993	2.5	dash complex subunit dad2	3.1e-33	http://ensemblgenomes.org/id/FLAG1_01454	3	Eukaryota	1	1	13	1	1	Ascomycota	-93.8319	127.3	237310125	Fusarium langsethiae	179993	http://www.uniprot.org/taxonomy/	0.547009	64	143	120	119	0.91453	107	QSPALIARIEEKKAELENLKELRELSAAVATQMEALEQRLSTLSDGTEAIAAVVGNWHNVLRAINMASSKLAKTAA-DQAQAPEQSTGPLPQTLVRIPTEHAPALqaQAEAAEAAAEEE				3	Query	119	qs+al ++i+eK+aeLe+Lkelrels+++a+q+e+l+++l+tlsdgte++a v+ nW++vlr+i++as++l+k+++ d+++ e++ plP+tLVRip+e++ + +aea+e+aaeee		qssaleqkiaeKraeLesLkelrelsddLakqleelaekletlsdgtesVasvlanWdsvlrsislaslsllkyseedeseeeeekeeplPetLVRipveeeees..eaeaeeeaaeee	1		899*********************************************************************9999.6777777777****************9966666667776665		237310125	FLAG1_01454	dash complex subunit dad2	24	FLAG1_01454	141	2.49	127.256	1.6e-38	24	1	3.2e-33	1	1	141	142	0.87						172628071	0	858	0	0.54	264197	2434	574692	26945	858	849	1	858	172628071	0.01	858	0
results	FMAN_00354	FMAN_00354	CVL02966	PF08654.10	1	15533108628945 192010	2.1	uncharacterized protein	1.3e-33	http://ensemblgenomes.org/id/FMAN_00354	3	Eukaryota	1	1	13	1	1	Ascomycota	-94.7286	128.6	237322063	Fusarium mangiferae	192010	http://www.uniprot.org/taxonomy/	0.555556	65	143	120	119	0.905983	106	QSPALSARIEEKKAELENLKELRELSAAVATQMEALEQKLSTLSDGTEAIAAVVGNWHNVLRAINMASSKLAKTAA-DPTNVSEDSTGPLPQTLVRIPTEHAPALqaQAEAAEAAAEEE				3	Query	119	qs+al ++i+eK+aeLe+Lkelrels+++a+q+e+l++kl+tlsdgte++a v+ nW++vlr+i++as++l+k+++ d ++ e++ plP+tLVRip+e++ + +aea+e+aaeee		qssaleqkiaeKraeLesLkelrelsddLakqleelaekletlsdgtesVasvlanWdsvlrsislaslsllkyseedeseeeeekeeplPetLVRipveeeees..eaeaeeeaaeee	1		899*********************************************************************9999.7888888888****************9966666667776665		237322063	FMAN_00354	uncharacterized protein	24	FMAN_00354	141	2.12	128.507	6.6e-39	24	1	1.3e-33	1	1	141	142	0.88						172628071	0	858	0	0.54	264197	2434	574692	26945	858	849	1	858	172628071	0.01	858	0
results	FRV6_04540	FRV6_04540	SCO80327	PF08654.10	1	15533108628945 5507	1.9	uncharacterized protein	7.4e-34	http://ensemblgenomes.org/id/FRV6_04540	3	Eukaryota	1	1	13	1	1	Ascomycota	-95.248	129.3	237645334	Fusarium oxysporum	5507	http://www.uniprot.org/taxonomy/	0.564103	66	143	120	119	0.897436	105	QSPALLARIEEKKAELENLKELRELSAAVATQMEALEQKLSTLSDGTEAIAAVVGNWHNVLRAISMASSKLAKTAT-DPTNASEDSTGPLPQTLVRIPTEHAPALqaQAEAAEAAAEEE				3	Query	119	qs+al ++i+eK+aeLe+Lkelrels+++a+q+e+l++kl+tlsdgte++a v+ nW++vlr+is+as++l+k++ d ++ e++ plP+tLVRip+e++ + +aea+e+aaeee		qssaleqkiaeKraeLesLkelrelsddLakqleelaekletlsdgtesVasvlanWdsvlrsislaslsllkyseedeseeeeekeeplPetLVRipveeeees..eaeaeeeaaeee	1		899*********************************************************************9999.7777777777****************9966666667776665		237645334	FRV6_04540	uncharacterized protein	24	FRV6_04540	141	1.91	129.235	3.9e-39	24	1	7.8e-34	1	1	141	142	0.87						172628071	0	858	0	0.54	264197	2434	574692	26945	858	849	1	858	172628071	0.01	858	0
results	FOPG_01400	FOPG_01400	EXL87801	PF08654.10	1	15533108628945 1089457	1.9	hypothetical protein	7.4e-34	http://ensemblgenomes.org/id/FOPG_01400	3	Eukaryota	1	1	13	1	1	Ascomycota	-95.248	129.3	237050089	Fusarium oxysporum f. sp. conglutinans race 2 54008	1089457	http://www.uniprot.org/taxonomy/	0.564103	66	143	120	119	0.897436	105	QSPALLARIEEKKAELENLKELRELSAAVATQMEALEQKLSTLSDGTEAIAAVVGNWHNVLRAISMASSKLAKTAT-DPTNASEDSTGPLPQTLVRIPTEHAPALqaQAEAAEAAAEEE				3	Query	119	qs+al ++i+eK+aeLe+Lkelrels+++a+q+e+l++kl+tlsdgte++a v+ nW++vlr+is+as++l+k++ d ++ e++ plP+tLVRip+e++ + +aea+e+aaeee		qssaleqkiaeKraeLesLkelrelsddLakqleelaekletlsdgtesVasvlanWdsvlrsislaslsllkyseedeseeeeekeeplPetLVRipveeeees..eaeaeeeaaeee	1		899*********************************************************************9999.7777777777****************9966666667776665		237050089	FOPG_01400	hypothetical protein	24	FOPG_01400	141	1.91	129.235	3.9e-39	24	1	7.8e-34	1	1	141	142	0.87						172628071	0	858	0	0.54	264197	2434	574692	26945	858	849	1	858	172628071	0.01	858	0
results	FOC1_g10013207	FOC1_g10013207	ENH72550	PF08654.10	1	15533108628945 1229664	1.9	DASH complex subunit DAD2	1.1e-31	http://ensemblgenomes.org/id/FOC1_g10013207	3	Eukaryota	1	1	13	1	1	Ascomycota	-90.2143	122.3	237143741	Fusarium oxysporum f. sp. cubense (strain race 1)	1229664	http://www.uniprot.org/taxonomy/	0.555556	65	144	120	120	0.897436	105	QSPALLARIEEKKAELENLKELRELSAAVATQMEALEQKLSTLSDGTEvAIAAVVGNWHNVLRAISMASSKLAKTAT-DPTNASEDSTGPLPQTLVRIPTEHAPALqaQAKAAEAAAEEE				3	Query	119	qs+al ++i+eK+aeLe+Lkelrels+++a+q+e+l++kl+tlsdgte ++a v+ nW++vlr+is+as++l+k++ d ++ e++ plP+tLVRip+e++ + +a+a+e+aaeee		qssaleqkiaeKraeLesLkelrelsddLakqleelaekletlsdgte.sVasvlanWdsvlrsislaslsllkyseedeseeeeekeeplPetLVRipveeeees..eaeaeeeaaeee	1		899********************************************978***********************9999.7777777777****************9966666667777665		237143741	FOC1_g10013207	DASH complex subunit DAD2	24	FOC1_g10013207	142	1.85	122.175	6e-37	24	1	1.2e-31	1	1	142	143	0.87						172628071	0	858	0	0.54	264197	2434	574692	26945	858	849	1	858	172628071	0.01	858	0
results	FOC4_g10007281	FOC4_g10007281	EMT64603	PF08654.10	1	15533108628945 1229665	1.8	DASH complex subunit DAD2	7.5e-32	http://ensemblgenomes.org/id/FOC4_g10007281	3	Eukaryota	1	1	13	1	1	Ascomycota	-90.633	122.8	237161468	Fusarium oxysporum f. sp. cubense (strain race 4)	1229665	http://www.uniprot.org/taxonomy/	0.564103	66	144	120	120	0.905983	106	QSPALLARIEEKKAELENLKELRELSAAVATQMEALEQKLSTLSDGTEvAIAAVVGNWHNVLRAISMASSKLAKTAA-DPTNASEDSTGPLPQTLVRIPTEHAPALqaQAEAAEAAAEEE				3	Query	119	qs+al ++i+eK+aeLe+Lkelrels+++a+q+e+l++kl+tlsdgte ++a v+ nW++vlr+is+as++l+k+++ d ++ e++ plP+tLVRip+e++ + +aea+e+aaeee		qssaleqkiaeKraeLesLkelrelsddLakqleelaekletlsdgte.sVasvlanWdsvlrsislaslsllkyseedeseeeeekeeplPetLVRipveeeees..eaeaeeeaaeee	1		899********************************************978***********************9999.7777777777****************9966666667776665		237161468	FOC4_g10007281	DASH complex subunit DAD2	24	FOC4_g10007281	142	1.85	122.765	3.9e-37	24	1	7.9e-32	1	1	142	143	0.87						172628071	0	858	0	0.54	264197	2434	574692	26945	858	849	1	858	172628071	0.01	858	0
results	FOIG_00244	FOIG_00244	EXM09972	PF08654.10	1	15533108628945 1089451	1.9	hypothetical protein	5.1e-34	http://ensemblgenomes.org/id/FOIG_00244	3	Eukaryota	1	1	13	1	1	Ascomycota	-95.6201	129.8	237001185	Fusarium oxysporum f. sp. cubense tropical race 4 54006	1089451	http://www.uniprot.org/taxonomy/	0.564103	66	143	120	119	0.905983	106	QSPALLARIEEKKAELENLKELRELSAAVATQMEALEQKLSTLSDGTEAIAAVVGNWHNVLRAISMASSKLAKTAA-DPTNASEDSTGPLPQTLVRIPTEHAPALqaQAEAAEAAAEEE				3	Query	119	qs+al ++i+eK+aeLe+Lkelrels+++a+q+e+l++kl+tlsdgte++a v+ nW++vlr+is+as++l+k+++ d ++ e++ plP+tLVRip+e++ + +aea+e+aaeee		qssaleqkiaeKraeLesLkelrelsddLakqleelaekletlsdgtesVasvlanWdsvlrsislaslsllkyseedeseeeeekeeplPetLVRipveeeees..eaeaeeeaaeee	1		899*********************************************************************9999.7777777777****************9966666667776665		237001185	FOIG_00244	hypothetical protein	24	FOIG_00244	141	1.89	129.757	2.7e-39	24	1	5.4e-34	1	1	141	142	0.88						172628071	0	858	0	0.54	264197	2434	574692	26945	858	849	1	858	172628071	0.01	858	0
results	FOXG_11160	FOXG_11160	KNB11149	PF08654.10	1	15533108628945 426428	1.9	hypothetical protein	5.1e-34	http://ensemblgenomes.org/id/FOXG_11160	3	Eukaryota	1	1	13	1	1	Ascomycota	-95.6201	129.8	237465554	Fusarium oxysporum f. sp. lycopersici (strain 4287 / CBS 123668 / FGSC 9935 / NRRL 34936)	426428	http://www.uniprot.org/taxonomy/	0.564103	66	143	120	119	0.905983	106	QSPALLARIEEKKAELENLKELRELSAAVATQMEALEQKLSTLSDGTEAIAAVVGNWHNVLRAISMASSKLAKTAA-DPTNASEDSTGPLPQTLVRIPTEHAPALqaQAEAAEAAAEEE				3	Query	119	qs+al ++i+eK+aeLe+Lkelrels+++a+q+e+l++kl+tlsdgte++a v+ nW++vlr+is+as++l+k+++ d ++ e++ plP+tLVRip+e++ + +aea+e+aaeee		qssaleqkiaeKraeLesLkelrelsddLakqleelaekletlsdgtesVasvlanWdsvlrsislaslsllkyseedeseeeeekeeplPetLVRipveeeees..eaeaeeeaaeee	2		899*********************************************************************9999.7777777777****************9966666667776665		237465554	FOXG_11160	hypothetical protein	24	FOXG_11160	141	1.89	129.757	2.7e-39	24	1	5.4e-34	1	1	141	142	0.88						172628071	0	858	0	0.54	264197	2434	574692	26945	858	849	1	858	172628071	0.01	858	0
results	FOXG_11160	FOXG_11160	KNB11149	PF08654.10	1	15533108628945 426428	1.9	hypothetical protein	5.1e-34	http://ensemblgenomes.org/id/FOXG_11160	3	Eukaryota	1	1	13	1	1	Ascomycota	-95.6201	129.8	237465554	Fusarium oxysporum f. sp. lycopersici (strain 4287 / CBS 123668 / FGSC 9935 / NRRL 34936)	426428	http://www.uniprot.org/taxonomy/																																							FOXG_11160P0	hypothetical protein [Source:BROAD_F_oxysporum;Acc:FOXG_11160]	FOXG_11160	Fusarium oxysporum		172628071	0	858	0	0.54	264197	2434	574692	26945	858	849	1	858	172628071	0.01	858	0
results	FOWG_08796	FOWG_08796	EWZ89029	PF08654.10	1	15533108628945 1080343	1.9	hypothetical protein	5.1e-34	http://ensemblgenomes.org/id/FOWG_08796	3	Eukaryota	1	1	13	1	1	Ascomycota	-95.6201	129.8	236912827	Fusarium oxysporum f. sp. lycopersici MN25 (GCA_000259975)	1080343	http://www.uniprot.org/taxonomy/	0.564103	66	143	120	119	0.905983	106	QSPALLARIEEKKAELENLKELRELSAAVATQMEALEQKLSTLSDGTEAIAAVVGNWHNVLRAISMASSKLAKTAA-DPTNASEDSTGPLPQTLVRIPTEHAPALqaQAEAAEAAAEEE				3	Query	119	qs+al ++i+eK+aeLe+Lkelrels+++a+q+e+l++kl+tlsdgte++a v+ nW++vlr+is+as++l+k+++ d ++ e++ plP+tLVRip+e++ + +aea+e+aaeee		qssaleqkiaeKraeLesLkelrelsddLakqleelaekletlsdgtesVasvlanWdsvlrsislaslsllkyseedeseeeeekeeplPetLVRipveeeees..eaeaeeeaaeee	1		899*********************************************************************9999.7777777777****************9966666667776665		236912827	FOWG_08796	hypothetical protein	24	FOWG_08796	141	1.89	129.757	2.7e-39	24	1	5.4e-34	1	1	141	142	0.88						172628071	0	858	0	0.54	264197	2434	574692	26945	858	849	1	858	172628071	0.01	858	0
results	FOMG_00419	FOMG_00419	EXK46767	PF08654.10	1	15533108628945 1089452	1.9	hypothetical protein	5.1e-34	http://ensemblgenomes.org/id/FOMG_00419	3	Eukaryota	1	1	13	1	1	Ascomycota	-95.6201	129.8	237021860	Fusarium oxysporum f. sp. melonis 26406	1089452	http://www.uniprot.org/taxonomy/	0.564103	66	143	120	119	0.905983	106	QSPALLARIEEKKAELENLKELRELSAAVATQMEALEQKLSTLSDGTEAIAAVVGNWHNVLRAISMASSKLAKTAA-DPTNASEDSTGPLPQTLVRIPTEHAPALqaQAEAAEAAAEEE				3	Query	119	qs+al ++i+eK+aeLe+Lkelrels+++a+q+e+l++kl+tlsdgte++a v+ nW++vlr+is+as++l+k+++ d ++ e++ plP+tLVRip+e++ + +aea+e+aaeee		qssaleqkiaeKraeLesLkelrelsddLakqleelaekletlsdgtesVasvlanWdsvlrsislaslsllkyseedeseeeeekeeplPetLVRipveeeees..eaeaeeeaaeee	1		899*********************************************************************9999.7777777777****************9966666667776665		237021860	FOMG_00419	hypothetical protein	24	FOMG_00419	141	1.89	129.757	2.7e-39	24	1	5.4e-34	1	1	141	142	0.88						172628071	0	858	0	0.54	264197	2434	574692	26945	858	849	1	858	172628071	0.01	858	0
results	FOVG_01836	FOVG_01836	EXA54356	PF08654.10	1	15533108628945 1080344	1.4	hypothetical protein	1.1e-33	http://ensemblgenomes.org/id/FOVG_01836	3	Eukaryota	1	1	13	1	1	Ascomycota	-94.8427	128.7	236945653	Fusarium oxysporum f. sp. pisi HDV247	1080344	http://www.uniprot.org/taxonomy/	0.564103	66	143	120	119	0.888889	104	QSPALLARIEEKKAELENLKELRELSAAVATQMEALEQKLSTLSDGTEAIAAVVGNWHNVLRAISMASSKLAKTAT-DPTNASEDPTGPLPQTLVRIPTEHAPALqaQAEAAEAAAEEE				3	Query	119	qs+al ++i+eK+aeLe+Lkelrels+++a+q+e+l++kl+tlsdgte++a v+ nW++vlr+is+as++l+k++ d ++ e+ plP+tLVRip+e++ + +aea+e+aaeee		qssaleqkiaeKraeLesLkelrelsddLakqleelaekletlsdgtesVasvlanWdsvlrsislaslsllkyseedeseeeeekeeplPetLVRipveeeees..eaeaeeeaaeee	1		899*********************************************************************9999.6777677777****************9966666667776665		236945653	FOVG_01836	hypothetical protein	24	FOVG_01836	141	1.4	128.666	5.8e-39	24	1	1.2e-33	1	1	141	142	0.87						172628071	0	858	0	0.54	264197	2434	574692	26945	858	849	1	858	172628071	0.01	858	0
results	AU210_000369	AU210_000369	PCD44920	PF08654.10	1	15533108628945 327505	1.9	hypothetical protein	5.1e-34	http://ensemblgenomes.org/id/AU210_000369	3	Eukaryota	1	1	13	1	1	Ascomycota	-95.6201	129.8	237386206	Fusarium oxysporum f. sp. radicis-cucumerinum	327505	http://www.uniprot.org/taxonomy/	0.564103	66	143	120	119	0.905983	106	QSPALLARIEEKKAELENLKELRELSAAVATQMEALEQKLSTLSDGTEAIAAVVGNWHNVLRAISMASSKLAKTAA-DPTNASEDSTGPLPQTLVRIPTEHAPALqaQAEAAEAAAEEE				3	Query	119	qs+al ++i+eK+aeLe+Lkelrels+++a+q+e+l++kl+tlsdgte++a v+ nW++vlr+is+as++l+k+++ d ++ e++ plP+tLVRip+e++ + +aea+e+aaeee		qssaleqkiaeKraeLesLkelrelsddLakqleelaekletlsdgtesVasvlanWdsvlrsislaslsllkyseedeseeeeekeeplPetLVRipveeeees..eaeaeeeaaeee	1		899*********************************************************************9999.7777777777****************9966666667776665		237386206	AU210_000369	hypothetical protein	24	AU210_000369	141	1.89	129.757	2.7e-39	24	1	5.4e-34	1	1	141	142	0.88						172628071	0	858	0	0.54	264197	2434	574692	26945	858	849	1	858	172628071	0.01	858	0
results	FOCG_12260	FOCG_12260	EXL46331	PF08654.10	1	15533108628945 1089448	1.9	hypothetical protein	5.1e-34	http://ensemblgenomes.org/id/FOCG_12260	3	Eukaryota	1	1	13	1	1	Ascomycota	-95.6201	129.8	236957599	Fusarium oxysporum f. sp. radicis-lycopersici 26381 str. 26381 (CL57) (GCA_000260155)	1089448	http://www.uniprot.org/taxonomy/	0.564103	66	143	120	119	0.905983	106	QSPALLARIEEKKAELENLKELRELSAAVATQMEALEQKLSTLSDGTEAIAAVVGNWHNVLRAISMASSKLAKTAA-DPTNASEDSTGPLPQTLVRIPTEHAPALqaQAEAAEAAAEEE				3	Query	119	qs+al ++i+eK+aeLe+Lkelrels+++a+q+e+l++kl+tlsdgte++a v+ nW++vlr+is+as++l+k+++ d ++ e++ plP+tLVRip+e++ + +aea+e+aaeee		qssaleqkiaeKraeLesLkelrelsddLakqleelaekletlsdgtesVasvlanWdsvlrsislaslsllkyseedeseeeeekeeplPetLVRipveeeees..eaeaeeeaaeee	1		899*********************************************************************9999.7777777777****************9966666667776665		236957599	FOCG_12260	hypothetical protein	24	FOCG_12260	141	1.89	129.757	2.7e-39	24	1	5.4e-34	1	1	141	142	0.88						172628071	0	858	0	0.54	264197	2434	574692	26945	858	849	1	858	172628071	0.01	858	0
results	FOQG_04917	FOQG_04917	EXK93683	PF08654.10	1	15533108628945 1089458	1.9	hypothetical protein	7.4e-34	http://ensemblgenomes.org/id/FOQG_04917	3	Eukaryota	1	1	13	1	1	Ascomycota	-95.248	129.3	237073185	Fusarium oxysporum f. sp. raphani 54005	1089458	http://www.uniprot.org/taxonomy/	0.564103	66	143	120	119	0.897436	105	QSPALLARIEEKKAELENLKELRELSAAVATQMEALEQKLSTLSDGTEAIAAVVGNWHNVLRAISMASSKLAKTAT-DPTNASEDSTGPLPQTLVRIPTEHAPALqaQAEAAEAAAEEE				3	Query	119	qs+al ++i+eK+aeLe+Lkelrels+++a+q+e+l++kl+tlsdgte++a v+ nW++vlr+is+as++l+k++ d ++ e++ plP+tLVRip+e++ + +aea+e+aaeee		qssaleqkiaeKraeLesLkelrelsddLakqleelaekletlsdgtesVasvlanWdsvlrsislaslsllkyseedeseeeeekeeplPetLVRipveeeees..eaeaeeeaaeee	1		899*********************************************************************9999.7777777777****************9966666667776665		237073185	FOQG_04917	hypothetical protein	24	FOQG_04917	141	1.91	129.235	3.9e-39	24	1	7.8e-34	1	1	141	142	0.87						172628071	0	858	0	0.54	264197	2434	574692	26945	858	849	1	858	172628071	0.01	858	0
results	FOTG_05361	FOTG_05361	EXM29147	PF08654.10	1	15533108628945 1089449	1.9	hypothetical protein	7.4e-34	http://ensemblgenomes.org/id/FOTG_05361	3	Eukaryota	1	1	13	1	1	Ascomycota	-95.248	129.3	236984312	Fusarium oxysporum f. sp. vasinfectum 25433	1089449	http://www.uniprot.org/taxonomy/	0.564103	66	143	120	119	0.897436	105	QSPALLARIEEKKAELENLKELRELSAAVATQMEALEQKLSTLSDGTEAIAAVVGNWHNVLRAISMASSKLAKTAT-DPTNASEDSTGPLPQTLVRIPTEHAPALqaQAEAAEAAAEEE				3	Query	119	qs+al ++i+eK+aeLe+Lkelrels+++a+q+e+l++kl+tlsdgte++a v+ nW++vlr+is+as++l+k++ d ++ e++ plP+tLVRip+e++ + +aea+e+aaeee		qssaleqkiaeKraeLesLkelrelsddLakqleelaekletlsdgtesVasvlanWdsvlrsislaslsllkyseedeseeeeekeeplPetLVRipveeeees..eaeaeeeaaeee	1		899*********************************************************************9999.7777777777****************9966666667776665		236984312	FOTG_05361	hypothetical protein	24	FOTG_05361	141	1.91	129.235	3.9e-39	24	1	7.8e-34	1	1	141	142	0.87						172628071	0	858	0	0.54	264197	2434	574692	26945	858	849	1	858	172628071	0.01	858	0
results	FOZG_00425	FOZG_00425	EWZ49520	PF08654.10	1	15533108628945 660027	1.9	hypothetical protein	5.1e-34	http://ensemblgenomes.org/id/FOZG_00425	3	Eukaryota	1	1	13	1	1	Ascomycota	-95.6201	129.8	237769865	Fusarium oxysporum Fo47	660027	http://www.uniprot.org/taxonomy/	0.564103	66	143	120	119	0.905983	106	QSPALLARIEEKKAELENLKELRELSAAVATQMEALEQKLSTLSDGTEAIAAVVGNWHNVLRAISMASSKLAKTAA-DPTNASEDSTGPLPQTLVRIPTEHAPALqaQAEAAEAAAEEE				3	Query	119	qs+al ++i+eK+aeLe+Lkelrels+++a+q+e+l++kl+tlsdgte++a v+ nW++vlr+is+as++l+k+++ d ++ e++ plP+tLVRip+e++ + +aea+e+aaeee		qssaleqkiaeKraeLesLkelrelsddLakqleelaekletlsdgtesVasvlanWdsvlrsislaslsllkyseedeseeeeekeeplPetLVRipveeeees..eaeaeeeaaeee	1		899*********************************************************************9999.7777777777****************9966666667776665		237769865	FOZG_00425	hypothetical protein	24	FOZG_00425	141	1.89	129.757	2.7e-39	24	1	5.4e-34	1	1	141	142	0.88						172628071	0	858	0	0.54	264197	2434	574692	26945	858	849	1	858	172628071	0.01	858	0
results	FPOA_01593	FPOA_01593	OBS27651	PF08654.10	1	15533108628945 36050	2	hypothetical protein	2.2e-33	http://ensemblgenomes.org/id/FPOA_01593	3	Eukaryota	1	1	13	1	1	Ascomycota	-94.1619	127.8	237435796	Fusarium poae	36050	http://www.uniprot.org/taxonomy/	0.547009	64	143	120	119	0.91453	107	QSPALLARIEEKKAELENLKELRELSAAVATQMEALEQRLSTLSDGTEAIAAVVGNWHNVLRAINMASSKLAKTAA-DHTQAPEQATGPLPQTLVRIPTEHAPALqaQAEAAEAAAEEE				3	Query	119	qs+al ++i+eK+aeLe+Lkelrels+++a+q+e+l+++l+tlsdgte++a v+ nW++vlr+i++as++l+k+++ d+++ e++ plP+tLVRip+e++ + +aea+e+aaeee		qssaleqkiaeKraeLesLkelrelsddLakqleelaekletlsdgtesVasvlanWdsvlrsislaslsllkyseedeseeeeekeeplPetLVRipveeeees..eaeaeeeaaeee	1		899*********************************************************************9999.7777777788****************9966666667776665		237435796	FPOA_01593	hypothetical protein	24	FPOA_01593	141	2.04	127.721	1.1e-38	24	1	2.3e-33	1	1	141	142	0.88						172628071	0	858	0	0.54	264197	2434	574692	26945	858	849	1	858	172628071	0.01	858	0
results	FPRN_00343	FPRN_00343	CVL04427	PF08654.10	1	15533108628945 948311	2.2	uncharacterized protein	5.5e-33	http://ensemblgenomes.org/id/FPRN_00343	3	Eukaryota	1	1	13	1	1	Ascomycota	-93.2417	126.5	237868979	Fusarium proliferatum (GCA_900029915)	948311	http://www.uniprot.org/taxonomy/	0.517544	59	146	120	115	0.903509	103	QSPALLARIEEKKAELENLKELRELSAAVATQMEALEQKISTLSDGTEAIAAVVGNWHNVLRAINMASSKLAKTAA-DPTNVSEDSTGPLPQTLVRIPTEHAPALQAQAEAAEAA				3	Query	117	qs+al ++i+eK+aeLe+Lkelrels+++a+q+e+l++k++tlsdgte++a v+ nW++vlr+i++as++l+k+++ d ++ e++ plP+tLVRip+e++ + +a+ae ++a+		qssaleqkiaeKraeLesLkelrelsddLakqleelaekletlsdgtesVasvlanWdsvlrsislaslsllkyseedeseeeeekeeplPetLVRipveeeeeseaeaeeeaae	1		899*********************************************************************9999.7888888888***************9995444443333		237868979	FPRN_00343	uncharacterized protein	24	FPRN_00343	137	2.22	126.459	2.8e-38	24	1	5.7e-33	1	1	137	145	0.86						172628071	0	858	0	0.54	264197	2434	574692	26945	858	849	1	858	172628071	0.01	858	0
results	FPRO_00362	FPRO_00362	CZR35515	PF08654.10	1	15533108628945 1227346	2.2	uncharacterized protein	5.5e-33	http://ensemblgenomes.org/id/FPRO_00362	3	Eukaryota	1	1	13	1	1	Ascomycota	-93.2417	126.5	237134275	Fusarium proliferatum (strain ET1)	1227346	http://www.uniprot.org/taxonomy/	0.517544	59	146	120	115	0.903509	103	QSPALLARIEEKKAELENLKELRELSAAVATQMEALEQKISTLSDGTEAIAAVVGNWHNVLRAINMASSKLAKTAA-DPTNVSEDSTGPLPQTLVRIPTEHAPALQAQAEAAEAA				3	Query	117	qs+al ++i+eK+aeLe+Lkelrels+++a+q+e+l++k++tlsdgte++a v+ nW++vlr+i++as++l+k+++ d ++ e++ plP+tLVRip+e++ + +a+ae ++a+		qssaleqkiaeKraeLesLkelrelsddLakqleelaekletlsdgtesVasvlanWdsvlrsislaslsllkyseedeseeeeekeeplPetLVRipveeeeeseaeaeeeaae	1		899*********************************************************************9999.7888888888***************9995444443333		237134275	FPRO_00362	uncharacterized protein	24	FPRO_00362	137	2.22	126.459	2.8e-38	24	1	5.7e-33	1	1	137	145	0.86						172628071	0	858	0	0.54	264197	2434	574692	26945	858	849	1	858	172628071	0.01	858	0
results	FPSE_00784	FPSE_00784	EKJ79036	PF08654.10	1	15533108628945 1028729	3.7	hypothetical protein	4.1e-33	http://ensemblgenomes.org/id/FPSE_00784	3	Eukaryota	1	1	13	1	1	Ascomycota	-93.5427	126.9	236900415	Fusarium pseudograminearum (strain CS3096)	1028729	http://www.uniprot.org/taxonomy/	0.547009	64	143	120	119	0.91453	107	QSPALIARIEEKKAELENLKELRELSAAVATQMEALEQKLSTLSDGTEAIAAVVGNWHNVLRAINMASSKLAKTAA-DQTQAPEQSAGPLPQTLVRIPTEHAPALqaQAEAAEAAAEEQ				3	Query	119	qs+al ++i+eK+aeLe+Lkelrels+++a+q+e+l++kl+tlsdgte++a v+ nW++vlr+i++as++l+k+++ d+++ e++ plP+tLVRip+e++ + +aea+e+aaee+		qssaleqkiaeKraeLesLkelrelsddLakqleelaekletlsdgtesVasvlanWdsvlrsislaslsllkyseedeseeeeekeeplPetLVRipveeeees..eaeaeeeaaeee	1		899*********************************************************************9999.56666666669***************9965666666666665		236900415	FPSE_00784	hypothetical protein	24	FPSE_00784	141	3.69	126.851	2.1e-38	24	1	4.3e-33	1	1	141	142	0.86						172628071	0	858	0	0.54	264197	2434	574692	26945	858	849	1	858	172628071	0.01	858	0
results	FOYG_16383	FOYG_16383	EWY80384	PF08654.10	1	15533108628945 909455	1.9	hypothetical protein	5.1e-34	http://ensemblgenomes.org/id/FOYG_16383	3	Eukaryota	1	1	13	1	1	Ascomycota	-95.6201	129.8	237819459	Fusarium sp. FOSC 3-a	909455	http://www.uniprot.org/taxonomy/	0.564103	66	143	120	119	0.905983	106	QSPALLARIEEKKAELENLKELRELSAAVATQMEALEQKLSTLSDGTEAIAAVVGNWHNVLRAISMASSKLAKTAA-DPTNASEDSTGPLPQTLVRIPTEHAPALqaQAEAAEAAAEEE				3	Query	119	qs+al ++i+eK+aeLe+Lkelrels+++a+q+e+l++kl+tlsdgte++a v+ nW++vlr+is+as++l+k+++ d ++ e++ plP+tLVRip+e++ + +aea+e+aaeee		qssaleqkiaeKraeLesLkelrelsddLakqleelaekletlsdgtesVasvlanWdsvlrsislaslsllkyseedeseeeeekeeplPetLVRipveeeees..eaeaeeeaaeee	1		899*********************************************************************9999.7777777777****************9966666667776665		237819459	FOYG_16383	hypothetical protein	24	FOYG_16383	141	1.89	129.757	2.7e-39	24	1	5.4e-34	1	1	141	142	0.88						172628071	0	858	0	0.54	264197	2434	574692	26945	858	849	1	858	172628071	0.01	858	0
results	CEI65360	CEI65360	CEI65360	PF08654.10	1	15533108628945 56646	2.8		4.5e-32	http://ensemblgenomes.org/id/CEI65360	3	Eukaryota	1	1	13	1	1	Ascomycota	-91.1399	123.6	237722021	Fusarium venenatum	56646	http://www.uniprot.org/taxonomy/	0.538462	63	143	120	119	0.905983	106	QSPALLARIEEKKAELENLKELQELSAAVATQMEALEQRLLTLSDGTEAIAAVVGNWHNVLRAINMASSKLAKTAA-DQTQAPEQATGPLPQTLVRIPTEHAPALqaQAEAAEAAAEEE				3	Query	119	qs+al ++i+eK+aeLe+Lkel+els+++a+q+e+l+++l tlsdgte++a v+ nW++vlr+i++as++l+k+++ d+++ e++ plP+tLVRip+e++ + +aea+e+aaeee		qssaleqkiaeKraeLesLkelrelsddLakqleelaekletlsdgtesVasvlanWdsvlrsislaslsllkyseedeseeeeekeeplPetLVRipveeeees..eaeaeeeaaeee	1		899*********************************************************************9999.6777777777****************9966666667776665		237722021	CEI65360		24	CEI65360	141	2.81	123.486	2.4e-37	24	1	4.7e-32	1	1	141	142	0.87						172628071	0	858	0	0.54	264197	2434	574692	26945	858	849	1	858	172628071	0.01	858	0
results	GGTG_06793	GGTG_06793	EJT76879	PF08654.10	1	15533108628945 644352	0.1	hypothetical protein	1.1e-32	http://ensemblgenomes.org/id/GGTG_06793	3	Eukaryota	1	1	13	1	1	Ascomycota	-92.5795	125.6	238908038	Gaeumannomyces graminis var. tritici (strain R3-111a-1)	644352	http://www.uniprot.org/taxonomy/	0.5	58	142	120	117	0.905172	105	QSPALVARVNEKKAELENLRELRDLSAAVATQMEALEQRLGTLSDGTEAIALVLANWHNVLQAINMASAKLPKPKSE-DEGWSETAETALPQTLVRIPTEHAPTIQAQTGEQPEEEE				3	Query	119	qs+al ++++eK+aeLe+L+elr+ls+++a+q+e+l+++l tlsdgte++a vlanW++vl++i++as++l k+++e ++ e++e++lP+tLVRip+e++ + +a++ e+ +eee		qssaleqkiaeKraeLesLkelrelsddLakqleelaekletlsdgtesVasvlanWdsvlrsislaslsllkyseedeseeeeekeeplPetLVRipveeeeeseaeaeeeaaeee	1		899***********************************************************************994.555566677*****************9999988888875		238908038	GGTG_06793	hypothetical protein	26	GGTG_06793	141	0.11	125.569	5.3e-38	26	1	1.1e-32	1	1	141	142	0.88						172628071	0	858	0	0.54	264197	2434	574692	26945	858	849	1	858	172628071	0.01	858	0
results	GALMADRAFT_249358	GALMADRAFT_249358	KDR75322	PF08654.10	1	15533108628945 685588	0.4	hypothetical protein	1.4e-09	http://ensemblgenomes.org/id/GALMADRAFT_249358	3	Eukaryota	1	1	13	1	1	Basidiomycota	-39.3441	51	242003540	Galerina marginata (strain CBS 339.88)	685588	http://www.uniprot.org/taxonomy/	0.283019	30	129	120	110	0.716981	76	SAAALSKLLEKKKEYNAVSALERASSLYLERIEALGEDCDTMANAGEVHGQVLAQWPKMFQILSQFLSSRESFEA-ELEDQS---AlQPMPEgqRLVRIPVDELQQMNEE				4	Query	110	s a +k+ eK++e++++ +l+ +s+ +++e+l e+ +t+++ +e +vla W++ ++++s++ +s + ++ + +++ +p+Pe LVRipv+e ++ ++e		ssaleqkiaeKraeLesLkelrelsddLakqleelaekletlsdgtesVasvlanWdsvlrsislaslsllkyseedeseeeeeke.eplPe..tLVRipveeeeeseae	1		6678899**********************************************************9888774433.222222...2466665338********9987543		242003540	GALMADRAFT_249358	hypothetical protein	22	GALMADRAFT_249358	127	0.37	50.7813	8e-15	22	4	1.6e-09	1	1	127	129	0.83						172628071	0	858	0	0.54	264197	2434	574692	26945	858	849	1	858	172628071	0.01	858	0
results	GSI_03762	GSI_03762	PIL34053	PF08654.10	0	15533108628945 1077348	0.1	hypothetical protein	3e-10	http://ensemblgenomes.org/id/GSI_03762	3	Eukaryota	1	1	13	1	1	Basidiomycota	-40.8859	53.1	241709739	Ganoderma sinense ZZ0214-1	1077348	http://www.uniprot.org/taxonomy/	0.295918	29	115	120	105	0.755102	74	ASTAAAAKLLEKKKEFEAVAALERASAQFLKRIEELGDDFDIMADAGTVHGQVLEQWPNMFRILSLFLSQREQLAED-------EDASSSGERLVRVPLEELRQA				3	Query	107	+s+a ++k+ eK++e+e++ +l+ +s++ k++eel ++++ ++d ++ +vl+ W++ +r++sl+ ++ ++ +e+ e+ e LVR+p+ee +++		qssaleqkiaeKraeLesLkelrelsddLakqleelaekletlsdgtesVasvlanWdsvlrsislaslsllkyseedeseeeeekeeplPetLVRipveeeees	1		68999*****************************************************************9999994.......333456789*****9987765		241709739	GSI_03762	hypothetical protein	14	GSI_03762	111	0.11	53.0594	1.6e-15	14	1	3.1e-10	1	1	111	115	0.88						172628071	0	858	0	0.54	264197	2434	574692	26945	858	849	1	858	172628071	0.01	858	0
results	LW93_11463	LW93_11463	KLO86681	PF08654.10	1	15533108628945 5127	1.9	uncharacterized protein	2.8e-33	http://ensemblgenomes.org/id/LW93_11463	3	Eukaryota	1	1	13	1	1	Ascomycota	-93.9103	127.4	237566676	Gibberella fujikuroi	5127	http://www.uniprot.org/taxonomy/	0.555556	65	143	120	119	0.905983	106	QSPALLARIEEKKAELENLKELRELSAAVATQMETLEQKLSTLSDGTEAIAAVVGNWHNVLRAINMASSKLAKTAA-DPTNISEDSTGPLPQTLVRIPTEHAPALqaQAEAAEAAAEEE				3	Query	119	qs+al ++i+eK+aeLe+Lkelrels+++a+q+e+l++kl+tlsdgte++a v+ nW++vlr+i++as++l+k+++ d ++ e++ plP+tLVRip+e++ + +aea+e+aaeee		qssaleqkiaeKraeLesLkelrelsddLakqleelaekletlsdgtesVasvlanWdsvlrsislaslsllkyseedeseeeeekeeplPetLVRipveeeees..eaeaeeeaaeee	7		899*********************************************************************9999.7777777788****************9966666667776665		237566676	LW93_11463	uncharacterized protein	24	LW93_11463	141	1.92	127.36	1.5e-38	24	1	3e-33	1	1	141	142	0.88						172628071	0	858	0	0.54	264197	2434	574692	26945	858	849	1	858	172628071	0.01	858	0
results	LW93_11463	LW93_11463	KLO86681	PF08654.10	1	15533108628945 5127	1.9	uncharacterized protein	2.8e-33	http://ensemblgenomes.org/id/LW93_11463	3	Eukaryota	1	1	13	1	1	Ascomycota	-93.9103	127.4	237566676	Gibberella fujikuroi	5127	http://www.uniprot.org/taxonomy/																																							KLP16257	uncharacterized protein	LW94_3911	Fusarium fujikuroi (GCA_001023065)		172628071	0	858	0	0.54	264197	2434	574692	26945	858	849	1	858	172628071	0.01	858	0
results	LW93_11463	LW93_11463	KLO86681	PF08654.10	1	15533108628945 5127	1.9	uncharacterized protein	2.8e-33	http://ensemblgenomes.org/id/LW93_11463	3	Eukaryota	1	1	13	1	1	Ascomycota	-93.9103	127.4	237566676	Gibberella fujikuroi	5127	http://www.uniprot.org/taxonomy/																																							KLP11004	uncharacterized protein	Y057_5783	Fusarium fujikuroi (GCA_001023045)		172628071	0	858	0	0.54	264197	2434	574692	26945	858	849	1	858	172628071	0.01	858	0
results	LW93_11463	LW93_11463	KLO86681	PF08654.10	1	15533108628945 5127	1.9	uncharacterized protein	2.8e-33	http://ensemblgenomes.org/id/LW93_11463	3	Eukaryota	1	1	13	1	1	Ascomycota	-93.9103	127.4	237566676	Gibberella fujikuroi	5127	http://www.uniprot.org/taxonomy/																																							SCV51034	uncharacterized protein	FFB14_11782	Fusarium fujikuroi (GCA_900096505)		172628071	0	858	0	0.54	264197	2434	574692	26945	858	849	1	858	172628071	0.01	858	0
results	LW93_11463	LW93_11463	KLO86681	PF08654.10	1	15533108628945 5127	1.9	uncharacterized protein	2.8e-33	http://ensemblgenomes.org/id/LW93_11463	3	Eukaryota	1	1	13	1	1	Ascomycota	-93.9103	127.4	237566676	Gibberella fujikuroi	5127	http://www.uniprot.org/taxonomy/																																							SCV53561	uncharacterized protein	FFFS_10824	Fusarium fujikuroi (GCA_900096685)		172628071	0	858	0	0.54	264197	2434	574692	26945	858	849	1	858	172628071	0.01	858	0
results	LW93_11463	LW93_11463	KLO86681	PF08654.10	1	15533108628945 5127	1.9	uncharacterized protein	2.8e-33	http://ensemblgenomes.org/id/LW93_11463	3	Eukaryota	1	1	13	1	1	Ascomycota	-93.9103	127.4	237566676	Gibberella fujikuroi	5127	http://www.uniprot.org/taxonomy/																																							SCO08106	uncharacterized protein	FFE2_11452	Fusarium fujikuroi (GCA_900096705)		172628071	0	858	0	0.54	264197	2434	574692	26945	858	849	1	858	172628071	0.01	858	0
results	LW93_11463	LW93_11463	KLO86681	PF08654.10	1	15533108628945 5127	1.9	uncharacterized protein	2.8e-33	http://ensemblgenomes.org/id/LW93_11463	3	Eukaryota	1	1	13	1	1	Ascomycota	-93.9103	127.4	237566676	Gibberella fujikuroi	5127	http://www.uniprot.org/taxonomy/																																							CCT61754	uncharacterized protein	FFUJ_01761	Fusarium fujikuroi		172628071	0	858	0	0.54	264197	2434	574692	26945	858	849	1	858	172628071	0.01	858	0
results	FVEG_09630	FVEG_09630	FVEG_09630T0	PF08654.10	1	15533108628945 334819	2	hypothetical protein [Source:BROAD_G_moniliformis;Acc:FVEG_09630]	1e-33	http://ensemblgenomes.org/id/FVEG_09630	3	Eukaryota	1	1	13	1	1	Ascomycota	-94.9147	128.8	237419162	Gibberella moniliformis (strain M3125 / FGSC 7600)	334819	http://www.uniprot.org/taxonomy/	0.555556	65	143	120	119	0.905983	106	QSPALLARIEEKKAELENLKELRELSAAVATQMEALEQKLSTLSDGTEAIAAVVGNWHNVLRAINMASSKLAKTAA-DPTNASEDSTGPLPQTLVRIPTEHAPALqaQAEAAEAAAEEE				3	Query	119	qs+al ++i+eK+aeLe+Lkelrels+++a+q+e+l++kl+tlsdgte++a v+ nW++vlr+i++as++l+k+++ d ++ e++ plP+tLVRip+e++ + +aea+e+aaeee		qssaleqkiaeKraeLesLkelrelsddLakqleelaekletlsdgtesVasvlanWdsvlrsislaslsllkyseedeseeeeekeeplPetLVRipveeeees..eaeaeeeaaeee	1		899*********************************************************************9999.7777777777****************9966666667776665		237419162	FVEG_09630	hypothetical protein [Source:BROAD_G_moniliformis;Acc:FVEG_09630]	24	FVEG_09630	141	2.04	128.768	5.4e-39	24	1	1.1e-33	1	1	141	142	0.88						172628071	0	858	0	0.54	264197	2434	574692	26945	858	849	1	858	172628071	0.01	858	0
results	FNYG_07467	FNYG_07467	PNP79029	PF08654.10	1	15533108628945 42673	2	hypothetical protein	1e-33	http://ensemblgenomes.org/id/FNYG_07467	3	Eukaryota	1	1	13	1	1	Ascomycota	-94.9279	128.9	237501005	Gibberella nygamai	42673	http://www.uniprot.org/taxonomy/	0.555556	65	143	120	119	0.905983	106	QSPALLARIEEKKAELENLKELRELSAAVATQMEALEQKLSTLSDGTEAIAAVVGNWHNVLRAINMASSKLAKTAA-DPTNASEDSTGPLPQTLVRIPTEHAPALqaQAEAAEAAAEEE				3	Query	119	qs+al ++i+eK+aeLe+Lkelrels+++a+q+e+l++kl+tlsdgte++a v+ nW++vlr+i++as++l+k+++ d ++ e++ plP+tLVRip+e++ + +aea+e+aaeee		qssaleqkiaeKraeLesLkelrelsddLakqleelaekletlsdgtesVasvlanWdsvlrsislaslsllkyseedeseeeeekeeplPetLVRipveeeees..eaeaeeeaaeee	1		899*********************************************************************9999.7777777777****************9966666667776665		237501005	FNYG_07467	hypothetical protein	24	FNYG_07467	141	2.02	128.786	5.4e-39	24	1	1.1e-33	1	1	141	142	0.88						172628071	0	858	0	0.54	264197	2434	574692	26945	858	849	1	858	172628071	0.01	858	0
results	FG05_01550	FG05_01550	EYB22616	PF08654.10	1	15533108628945 5518	3.7	hypothetical protein	3.8e-33	http://ensemblgenomes.org/id/FG05_01550	3	Eukaryota	1	1	13	1	1	Ascomycota	-93.6121	127	237701628	Gibberella zeae	5518	http://www.uniprot.org/taxonomy/	0.547009	64	143	120	119	0.91453	107	QSPALIARIEEKKAELENLKELRELSAAVATQMEALEQKLSTLSDGTEAIAAVVGNWHNVLRAINMASSKLAKTAA-DQTQAPEQSTGPLPQTLVRIPTEHAPALqaQAEAAEAAAEEQ				3	Query	119	qs+al ++i+eK+aeLe+Lkelrels+++a+q+e+l++kl+tlsdgte++a v+ nW++vlr+i++as++l+k+++ d+++ e++ plP+tLVRip+e++ + +aea+e+aaee+		qssaleqkiaeKraeLesLkelrelsddLakqleelaekletlsdgtesVasvlanWdsvlrsislaslsllkyseedeseeeeekeeplPetLVRipveeeees..eaeaeeeaaeee	2		899*********************************************************************9999.66666666679***************9965666666666665		237701628	FG05_01550	hypothetical protein	24	FG05_01550	141	3.71	126.949	2e-38	24	1	4e-33	1	1	141	142	0.87						172628071	0	858	0	0.54	264197	2434	574692	26945	858	849	1	858	172628071	0.01	858	0
results	FG05_01550	FG05_01550	EYB22616	PF08654.10	1	15533108628945 5518	3.7	hypothetical protein	3.8e-33	http://ensemblgenomes.org/id/FG05_01550	3	Eukaryota	1	1	13	1	1	Ascomycota	-93.6121	127	237701628	Gibberella zeae	5518	http://www.uniprot.org/taxonomy/																																							FGRAMPH1_01T03781		FGRAMPH1_01G03781	Fusarium graminearum str. PH-1		172628071	0	858	0	0.54	264197	2434	574692	26945	858	849	1	858	172628071	0.01	858	0
results	FGSG_01550	FGSG_01550	ESU06876	PF08654.10	1	15533108628945 229533	3.7	hypothetical protein	3.8e-33	http://ensemblgenomes.org/id/FGSG_01550	3	Eukaryota	1	1	13	1	1	Ascomycota	-93.6121	127	237353652	Gibberella zeae (strain PH-1 / ATCC MYA-4620 / FGSC 9075 / NRRL 31084)	229533	http://www.uniprot.org/taxonomy/	0.547009	64	143	120	119	0.91453	107	QSPALIARIEEKKAELENLKELRELSAAVATQMEALEQKLSTLSDGTEAIAAVVGNWHNVLRAINMASSKLAKTAA-DQTQAPEQSTGPLPQTLVRIPTEHAPALqaQAEAAEAAAEEQ				3	Query	119	qs+al ++i+eK+aeLe+Lkelrels+++a+q+e+l++kl+tlsdgte++a v+ nW++vlr+i++as++l+k+++ d+++ e++ plP+tLVRip+e++ + +aea+e+aaee+		qssaleqkiaeKraeLesLkelrelsddLakqleelaekletlsdgtesVasvlanWdsvlrsislaslsllkyseedeseeeeekeeplPetLVRipveeeees..eaeaeeeaaeee	1		899*********************************************************************9999.66666666679***************9965666666666665		237353652	FGSG_01550	hypothetical protein	24	FGSG_01550	141	3.71	126.949	2e-38	24	1	4e-33	1	1	141	142	0.87						172628071	0	858	0	0.54	264197	2434	574692	26945	858	849	1	858	172628071	0.01	858	0
results	GLAREA_00622	GLAREA_00622	EPE29462	PF08654.10	1	15533108628945 1116229	0.6	hypothetical protein	2.6e-31	http://ensemblgenomes.org/id/GLAREA_00622	3	Eukaryota	1	1	13	1	1	Ascomycota	-89.3725	121.1	235878233	Glarea lozoyensis (strain ATCC 20868 / MF5171)	1116229	http://www.uniprot.org/taxonomy/	0.490741	53	138	120	110	0.861111	93	PVLLARINEKKAELENLKQLRDLSAGLAGQMQMLEEKLGTLSDGTEAVATVLGNWHNVLQAISMASMKIPKPKDseDHMPESKAKDEIELPQTLVRIPTEHAPMLKQQTE				5	Query	112	+ l ++i+eK+aeLe+Lk+lr+ls++La q++ l+ekl tlsdgte+Va+vl nW++vl++is+as+++ k+++ + e+++++e lP+tLVRip+e++ ++++e		saleqkiaeKraeLesLkelrelsddLakqleelaekletlsdgtesVasvlanWdsvlrsislaslsllkyse..edeseeeeekeeplPetLVRipveeeeeseaeae	1		56789*****************************************************************998853444455566669*************998653333		235878233	GLAREA_00622	hypothetical protein	25	GLAREA_00622	134	0.58	120.96	1.4e-36	25	4	2.9e-31	1	1	134	138	0.88						172628071	0	858	0	0.54	264197	2434	574692	26945	858	849	1	858	172628071	0.01	858	0
results	GLOTRDRAFT_127944	GLOTRDRAFT_127944	EPQ57590	PF08654.10	1	15533108628945 670483	0	hypothetical protein	1.9e-07	http://ensemblgenomes.org/id/GLOTRDRAFT_127944	3	Eukaryota	1	1	13	1	1	Basidiomycota	-34.4403	44.1	241364262	Gloeophyllum trabeum (strain ATCC 11539 / FP-39264 / Madison 617)	670483	http://www.uniprot.org/taxonomy/	0.28972	31	122	120	110	0.700935	75	QSSSGNAKLREKKRELEAVAALERASGLVAERIAELCLDGEIMADAGLVHGQVLSQWGDMFDILDLFSVSTREQRR-SGEEDES--HsTAQGVQLVRIPVEDLQATSSDH				3	Query	111	qss+ ++k++eK++eLe++ +l+ +s +a+++ el + e ++d + +vl+ W + ++ l+s s+ ++ +e+e+ + ++ +LVRipve+ +++++++		qssaleqkiaeKraeLesLkelrelsddLakqleelaekletlsdgtesVasvlanWdsvlrsislaslsllkyseedeseeeeeke.eplPetLVRipveeeeeseaea	1		788999*****************************************************************95555.2222222..23566669*******999865443		241364262	GLOTRDRAFT_127944	hypothetical protein	12	GLOTRDRAFT_127944	118	0.02	44.0427	9.7e-13	12	1	2e-07	1	1	118	122	0.83						172628071	0	858	0	0.54	264197	2434	574692	26945	858	849	1	858	172628071	0.01	858	0
results	CMQ_4651	CMQ_4651	EFW98799	PF08654.10	1	15533108628945 655863	5.6	dash complex subunit	3.6e-28	http://ensemblgenomes.org/id/CMQ_4651	3	Eukaryota	1	1	13	1	1	Ascomycota	-82.1572	111	238781281	Grosmannia clavigera (strain kw1407 / UAMH 11150)	655863	http://www.uniprot.org/taxonomy/	0.485981	52	143	120	114	0.925234	99	MSASVSLQTRVNEKKEELENLKQLRDLSAAVASQMEALENKLSTLSDGTEAIAVVMANWNNVLRAINMATTKLPRATE-------SEDTIALPQMLVRIPTEHAPSLQAQAAEA				1	Query	114	Ms+s +l+++++eK++eLe+Lk+lr+ls+++a+q+e+l++kl+tlsdgte++a v+anW++vlr+i++a+++l +++e +e+ +lP+ LVRip+e++ + +a+a+e+		MsqssaleqkiaeKraeLesLkelrelsddLakqleelaekletlsdgtesVasvlanWdsvlrsislaslsllkyseedeseeeeekeeplPetLVRipveeeeeseaeaeee	1		89999*********************************************************************8888.......46678**************9998887775		238781281	CMQ_4651	dash complex subunit	27	CMQ_4651	133	5.56	110.515	2.5e-33	27	27	5e-28	1	1	133	140	0.94						172628071	0	858	0	0.54	264197	2434	574692	26945	858	849	1	858	172628071	0.01	858	0
results	AWRI3579_g2515	AWRI3579_g2515	OEJ84271	PF08654.10	0	15533108628945 56408	3.8	DASH complex subunit DAD2	2.9e-14	http://ensemblgenomes.org/id/AWRI3579_g2515	3	Eukaryota	1	1	13	1	1	Ascomycota	-50.1505	66.1	239308314	Hanseniaspora osmophila (GCA_001747045)	56408	http://www.uniprot.org/taxonomy/	0.305263	29	125	120	128	0.642105	61	RLIEEKQIELSLVKKLGLQTTEMVTLLNKLVQELEAVNSDVEKVDKIMSNWGFIMKCISASSISLLQYQEqdyekgawtxqiknshnketqqiiP---------AsedqerqtkVPLPEVMVRLGLNB				9	Query	103	i+eK+ eL +k+l + ++++ l++l ++le +++ e V ++++nW +++ is s+sll+y+e +plPe +VR+ +++		qkiaeKraeLesLkelrelsddLakqleelaekletlsdgtesVasvlanWdsvlrsislaslsllkyse........................edeseeeeeke.........eplPetLVRipvee	1		679*****************************************************************************987777766666552.........0333334445*********98776		239308314	AWRI3579_g2515	DASH complex subunit DAD2	3	AWRI3579_g2515	121	3.81	65.6507	2e-19	3	1	4e-14	1	1	121	125	0.87						172628071	0	858	0	0.54	264197	2434	574692	26945	858	849	1	858	172628071	0.01	858	0
results	AJ79_01401	AJ79_01401	PGH17017	PF08654.10	1	15533108628945 1447875	0.3	hypothetical protein	2.1e-31	http://ensemblgenomes.org/id/AJ79_01401	3	Eukaryota	1	1	13	1	1	Ascomycota	-89.5952	121.4	232904087	Helicocarpus griseus UAMH5409	1447875	http://www.uniprot.org/taxonomy/	0.486486	54	148	120	117	0.882883	98	QSSPLAARIASKKVELENLRQLRDVSGALASQMETLEEKLSTLKDGTEAVACVMANWGNVLSAISMASTKVAATRERESNPRAEEADnggqkaPPLPSTLVRIPTEQPNTLRRTEED				3	Query	113	qss l+++ia+K+ eLe+L++lr++s +La+q+e+l+ekl+tl+dgte+Va v+anW +vl++is+as++++ + e++++ + ee++ +plP tLVRip+e+ ++ ++ +e+		qssaleqkiaeKraeLesLkelrelsddLakqleelaekletlsdgtesVasvlanWdsvlrsislaslsllkyseedeseeeeeke......eplPetLVRipveeeeeseaeaee	1		7999********************************************************************888844443333333467777**************9997544444		232904087	AJ79_01401	hypothetical protein	28	AJ79_01401	144	0.25	121.386	1.1e-36	28	1	2.1e-31	1	1	144	148	0.84						172628071	0	858	0	0.54	264197	2434	574692	26945	858	849	1	858	172628071	0.01	858	0
results	DM01DRAFT_77009	DM01DRAFT_77009	ORX43341	PF08654.10	0	15533108628945 101127	0.3	hypothetical protein	1.8e-13	http://ensemblgenomes.org/id/DM01DRAFT_77009	3	Eukaryota	1	1	13	1	1	Mucoromycota	-48.327	63.5	231071425	Hesseltinella vesiculosa	101127	http://www.uniprot.org/taxonomy/	0.385714	27	146	120	71	0.814286	57	MA-SAAKLAMIYEKQQELEELQKMKELSEHLVQHFENLTQSVESLAMGCKGVAQSLGNWDYVFRTMGSINT				1	Query	71	M+ s a + i+eK++eLe+L++++els++L++ +e+l +++e+l+ g ++Va+ l nWd+v+r++ ++		MsqssaleqkiaeKraeLesLkelrelsddLakqleelaekletlsdgtesVasvlanWdsvlrsislasl	1		43.7888999******************************************************9866655		231071425	DM01DRAFT_77009	hypothetical protein	12	DM01DRAFT_77009	81	0.32	63.3485	1e-18	12	1	2e-13	1	1	81	101	0.9						172628071	0	858	0	0.54	264197	2434	574692	26945	858	849	1	858	172628071	0.01	858	0
results	HIM_03426	HIM_03426	KJZ77105	PF08654.10	1	15533108628945 1043627	0.4	hypothetical protein	1.8e-31	http://ensemblgenomes.org/id/HIM_03426	3	Eukaryota	1	1	13	1	1	Ascomycota	-89.7486	121.6	238195930	Hirsutella minnesotensis 3608	1043627	http://www.uniprot.org/taxonomy/	0.5	55	146	120	111	0.872727	96	QSPALLARIEEKKAELQNLKELRDLSAAVAGQMEALERKLVTLSDGTEAIAAVMSNWHNVLRAINMASAKLATPSG-DVNQDDDSGSGQLPQTLVRIPTEHAPTLQAQAEA				3	Query	113	qs+al ++i+eK+aeL++Lkelr+ls+++a q+e+l+ kl tlsdgte++a v++nW++vlr+i++as++l+ +s d ++++++ +lP+tLVRip+e++ + +a+ae		qssaleqkiaeKraeLesLkelrelsddLakqleelaekletlsdgtesVasvlanWdsvlrsislaslsllkyseedeseeeeekeeplPetLVRipveeeeeseaeaee	1		899*********************************************************************9999.67777777779**************998665544		238195930	HIM_03426	hypothetical protein	23	HIM_03426	132	0.43	121.467	9.9e-37	23	1	2e-31	1	1	132	139	0.88						172628071	0	858	0	0.54	264197	2434	574692	26945	858	849	1	858	172628071	0.01	858	0
results	BTJ68_05185	BTJ68_05185	OTA35003	PF08654.10	1	15533108628945 1157616	1.2	hypothetical protein	2.5e-34	http://ensemblgenomes.org/id/BTJ68_05185	3	Eukaryota	1	1	13	1	1	Ascomycota	-96.3523	130.9	231692360	Hortaea werneckii EXF-2000	1157616	http://www.uniprot.org/taxonomy/	0.5	56	154	120	113	0.910714	102	QSSALQARINEKKVELENLRQLRDLSGGLAGQMQQLEEKLSTLSSGTEAVAAVMGNWNNVLRAVYMASAKIPKPAEDDQTTSAATAEeEQLPQTLVRIPVHQAEQAQREQEAA				3	Query	114	qssal+++i+eK+ eLe+L++lr+ls +La q+++l+ekl+tls+gte+Va v+ nW++vlr++ +as+++ k++e+d++ + +++e e+lP+tLVRipv+++e++++e+e +		qssaleqkiaeKraeLesLkelrelsddLakqleelaekletlsdgtesVasvlanWdsvlrsislaslsllkyseedeseeeeeke.eplPetLVRipveeeeeseaeaeee	1		89**************************************************************************888887777666****************975444433		231692360	BTJ68_05185	hypothetical protein	30	BTJ68_05185	142	1.17	130.818	1.3e-39	30	1	2.5e-34	1	1	142	148	0.88						172628071	0	858	0	0.54	264197	2434	574692	26945	858	849	1	858	172628071	0.01	858	0
results	BTJ68_15459	BTJ68_15459	OTA17400	PF08654.10	1	15533108628945 1157616	1	hypothetical protein	5.7e-34	http://ensemblgenomes.org/id/BTJ68_15459	3	Eukaryota	1	1	13	1	1	Ascomycota	-95.5075	129.7	231682667	Hortaea werneckii EXF-2000	1157616	http://www.uniprot.org/taxonomy/	0.5	56	154	120	113	0.910714	102	QSSALQARINEKKVELENLRQLRDLSGGLAGQMQQLEEKLSTLSSGTEAVAAVMGNWNNILRAVYMASAKIPKPAENDEAAAAATAEdEQLPQTLVRIPVHQAEQAQREQEAA				3	Query	114	qssal+++i+eK+ eLe+L++lr+ls +La q+++l+ekl+tls+gte+Va v+ nW+++lr++ +as+++ k++e+de++ +++e e+lP+tLVRipv+++e++++e+e +		qssaleqkiaeKraeLesLkelrelsddLakqleelaekletlsdgtesVasvlanWdsvlrsislaslsllkyseedeseeeeeke.eplPetLVRipveeeeeseaeaeee	1		89**************************************************************************777777776666****************975444433		231682667	BTJ68_15459	hypothetical protein	30	BTJ68_15459	142	0.99	129.634	2.9e-39	30	1	5.9e-34	1	1	142	148	0.88						172628071	0	858	0	0.54	264197	2434	574692	26945	858	849	1	858	172628071	0.01	858	0
results	L207DRAFT_419160	L207DRAFT_419160	PMD44908	PF08654.10	1	15533108628945 1149755	0.3	hypothetical protein	3.1e-32	http://ensemblgenomes.org/id/L207DRAFT_419160	3	Eukaryota	1	1	13	1	1	Ascomycota	-91.5077	124.1	235856134	Hyaloscypha variabilis F	1149755	http://www.uniprot.org/taxonomy/	0.552381	58	146	120	110	0.885714	93	QSPILLARINEKKAELENLKQLRDLSAGLAGQMQMLEEKLATLSDGTEAVATVLGNWHNVLRTISMASMKIPKPKEeedstTANVEKKAESELPLPQTLVRIPTEHAPML				3	Query	107	qs+ l ++i+eK+aeLe+Lk+lr+ls++La q++ l+ekl+tlsdgte+Va+vl nW++vlr+is+as+++ k++e + + e+++e+e plP+tLVRip+e++		qssaleqkiaeKraeLesLkelrelsddLakqleelaekletlsdgtesVasvlanWdsvlrsislaslsllkyse.....edeseeeeekeeplPetLVRipveeeees	1		6778999*******************************************************************997554333334444444************998765		235856134	L207DRAFT_419160	hypothetical protein	26	L207DRAFT_419160	135	0.34	124.033	1.6e-37	26	1	3.2e-32	1	1	135	145	0.85						172628071	0	858	0	0.54	264197	2434	574692	26945	858	849	1	858	172628071	0.01	858	0
results	HYPSUDRAFT_130784	HYPSUDRAFT_130784	KJA27717	PF08654.10	0	15533108628945 945553	0.3	hypothetical protein	7.4e-08	http://ensemblgenomes.org/id/HYPSUDRAFT_130784	3	Eukaryota	1	1	13	1	1	Basidiomycota	-35.3818	45.4	242016936	Hypholoma sublateritium FD-334 SS-4	945553	http://www.uniprot.org/taxonomy/	0.254717	27	127	120	107	0.679245	72	SATTLAKLLEKKKEYEAVSALERSSSLYLERIEALGDECDIMANAAEVHGQVLAQWPKMFNVLGQFLASREQSEA-ENDLPTPLKTVAEGERLVRIPLEELQQGNAE				4	Query	110	s + +k+ eK++e+e++ +l+ s+ +++e+l ++ + +++ +e +vla W++ ++ + ++ +s +++++ +++ k ++ e LVRip+ee ++ +ae		ssaleqkiaeKraeLesLkelrelsddLakqleelaekletlsdgtesVasvlanWdsvlrsislaslsllkyseedeseeeeekeeplPetLVRipveeeeeseae	1		55677999**********************************************************999996665.67777777779999*********98886544		242016936	HYPSUDRAFT_130784	hypothetical protein	20	HYPSUDRAFT_130784	125	0.29	45.2502	4.1e-13	20	2	8.3e-08	1	1	125	127	0.89						172628071	0	858	0	0.54	264197	2434	574692	26945	858	849	1	858	172628071	0.01	858	0
results	HYPBUDRAFT_10656	HYPBUDRAFT_10656	ODV67445	PF08654.10	0	15533108628945 984485	1.3	hypothetical protein	2.3e-30	http://ensemblgenomes.org/id/HYPBUDRAFT_10656	3	Eukaryota	1	1	13	1	1	Ascomycota	-87.2175	118.1	240445831	Hyphopichia burtonii NRRL Y-1933	984485	http://www.uniprot.org/taxonomy/	0.466667	49	126	120	110	0.895238	94	TVQQKIEQKRAELEYLQEIHKITDVLTNQLDDLDSKLEVMSDGAESAALVLSNWQNVVKSVSLASLGLMKYTAK-----DYETQTPLPECLVRIKLDKDDPIDNENADRS				6	Query	115	++qki++KraeLe+L+e+ +++d L++ql++l +kle +sdg+es a vl+nW++v++s+slasl+l+ky+++ + e ++plPe+LVRi++++++ ++e+++++		aleqkiaeKraeLesLkelrelsddLakqleelaekletlsdgtesVasvlanWdsvlrsislaslsllkyseedeseeeeekeeplPetLVRipveeeeeseaeaeeea	1		589*********************************************************************93.....445569**************99866665554		240445831	HYPBUDRAFT_10656	hypothetical protein	8	HYPBUDRAFT_10656	112	1.34	117.898	1.3e-35	8	1	2.6e-30	1	1	112	117	0.9						172628071	0	858	0	0.54	264197	2434	574692	26945	858	849	1	858	172628071	0.01	858	0
results	TRIATDRAFT_9444	TRIATDRAFT_9444	EHK46476	PF08654.10	1	15533108628945 452589	0.6	hypothetical protein	1.3e-32	http://ensemblgenomes.org/id/TRIATDRAFT_9444	3	Eukaryota	1	1	13	1	1	Ascomycota	-92.3513	125.2	238502157	Hypocrea atroviridis (strain ATCC 20476 / IMI 206040)	452589	http://www.uniprot.org/taxonomy/	0.537037	58	134	120	109	0.907407	98	QSPALLARIEEKKAELENLKELRDLSAAVATQMEALEEKLSTLSDGTEAIAAVVGNWHNVLRAINMASTKLAKTAADAGPEEEASSStGPLPQTLVRIPTEHAPALQAQ				3	Query	110	qs+al ++i+eK+aeLe+Lkelr+ls+++a+q+e+l+ekl+tlsdgte++a v+ nW++vlr+i++as++l+k++++ eee+++ plP+tLVRip+e++ + +a+		qssaleqkiaeKraeLesLkelrelsddLakqleelaekletlsdgtesVasvlanWdsvlrsislaslsllkyseedeseeeeeke.eplPetLVRipveeeeeseae	1		899***********************************************************************996666655555579*************9987655		238502157	TRIATDRAFT_9444	hypothetical protein	24	TRIATDRAFT_9444	132	0.63	125.214	6.9e-38	24	1	1.4e-32	1	1	132	134	0.88						172628071	0	858	0	0.54	264197	2434	574692	26945	858	849	1	858	172628071	0.01	858	0
results	M419DRAFT_59986	M419DRAFT_59986	ETS02184	PF08654.10	1	15533108628945 1344414	0.4	hypothetical protein	6.2e-32	http://ensemblgenomes.org/id/M419DRAFT_59986	3	Eukaryota	1	1	13	1	1	Ascomycota	-90.8203	123.1	238429817	Hypocrea jecorina (strain ATCC 56765 / BCRC 32924 / NRRL 11460 / Rut C-30)	1344414	http://www.uniprot.org/taxonomy/	0.518519	56	131	120	108	0.907407	98	QSPALVARIEEKKAELENLKELRDLSANVATQMEALEQKLSTLSDGTEVIAAVVGNWHNVLRAINMASSKLAKTAAGGATEDASTSIEPLPQTLVRIPTEHAPTLQAQ				3	Query	110	qs+al ++i+eK+aeLe+Lkelr+ls+++a+q+e+l++kl+tlsdgte +a v+ nW++vlr+i++as++l+k+++ ++e+ +++ eplP+tLVRip+e++ + +a+		qssaleqkiaeKraeLesLkelrelsddLakqleelaekletlsdgtesVasvlanWdsvlrsislaslsllkyseedeseeeeekeeplPetLVRipveeeeeseae	1		899*************************************************************************77777777777**************9987655		238429817	M419DRAFT_59986	hypothetical protein	22	M419DRAFT_59986	129	0.42	123.101	3.1e-37	22	1	6.2e-32	1	1	129	131	0.89						172628071	0	858	0	0.54	264197	2434	574692	26945	858	849	1	858	172628071	0.01	858	0
results	TRIREDRAFT_33840	TRIREDRAFT_33840	EGR48123	PF08654.10	1	15533108628945 431241	0.4	predicted protein	6.2e-32	http://ensemblgenomes.org/id/TRIREDRAFT_33840	3	Eukaryota	1	1	13	1	1	Ascomycota	-90.8203	123.1	238485900	Hypocrea jecorina (strain QM6a)	431241	http://www.uniprot.org/taxonomy/	0.518519	56	131	120	108	0.907407	98	QSPALVARIEEKKAELENLKELRDLSANVATQMEALEQKLSTLSDGTEVIAAVVGNWHNVLRAINMASSKLAKTAAGGATEDASTSIEPLPQTLVRIPTEHAPTLQAQ				3	Query	110	qs+al ++i+eK+aeLe+Lkelr+ls+++a+q+e+l++kl+tlsdgte +a v+ nW++vlr+i++as++l+k+++ ++e+ +++ eplP+tLVRip+e++ + +a+		qssaleqkiaeKraeLesLkelrelsddLakqleelaekletlsdgtesVasvlanWdsvlrsislaslsllkyseedeseeeeekeeplPetLVRipveeeeeseae	1		899*************************************************************************77777777777**************9987655		238485900	TRIREDRAFT_33840	predicted protein	22	TRIREDRAFT_33840	129	0.42	123.101	3.1e-37	22	1	6.2e-32	1	1	129	131	0.89						172628071	0	858	0	0.54	264197	2434	574692	26945	858	849	1	858	172628071	0.01	858	0
results	TRIVIDRAFT_40089	TRIVIDRAFT_40089	EHK16024	PF08654.10	1	15533108628945 413071	2.6	hypothetical protein	3.9e-31	http://ensemblgenomes.org/id/TRIVIDRAFT_40089	3	Eukaryota	1	1	13	1	1	Ascomycota	-88.9968	120.5	238482072	Hypocrea virens (strain Gv29-8 / FGSC 10586)	413071	http://www.uniprot.org/taxonomy/	0.522124	59	145	120	115	0.876106	99	QSPALVARIEEKKAELENLKELRDLSATVATQMEALEQKLTTLSDGTEVIAAVVGNWHNVLRAINMASSKLAKTAAGPAPEEASTSTAQLPQTLVRIPTEHAPTLqaQAEAVEAA				3	Query	115	qs+al ++i+eK+aeLe+Lkelr+ls+++a+q+e+l++kl tlsdgte +a v+ nW++vlr+i++as++l+k+++ + ee +++ +lP+tLVRip+e++ + +aea e+a		qssaleqkiaeKraeLesLkelrelsddLakqleelaekletlsdgtesVasvlanWdsvlrsislaslsllkyseedeseeeeekeeplPetLVRipveeeees..eaeaeeea	1		899*************************************************************************777777777889**************9984333444444		238482072	TRIVIDRAFT_40089	hypothetical protein	23	TRIVIDRAFT_40089	137	2.58	120.475	2e-36	23	1	4.1e-31	1	1	137	142	0.86						172628071	0	858	0	0.54	264197	2434	574692	26945	858	849	1	858	172628071	0.01	858	0
results	M426DRAFT_320893	M426DRAFT_320893	OTB04304	PF08654.10	1	15533108628945 1001833	4.8	hypothetical protein	5.5e-33	http://ensemblgenomes.org/id/M426DRAFT_320893	3	Eukaryota	1	1	13	1	1	Ascomycota	-93.2435	126.5	236670712	Hypoxylon sp. CI-4A	1001833	http://www.uniprot.org/taxonomy/	0.491379	57	149	120	116	0.905172	105	QSPALLARVNEKKAELENLKELRDLSAAVANQMEALEQKLSTLSDGTEAIATVLGNWHNVLQAINMASSKLPNPRNTDDAEKAREDTLPLPQTLVRIPTEHAPALQAQTEAMENEQ				3	Query	118	qs+al ++++eK+aeLe+Lkelr+ls+++a+q+e+l++kl+tlsdgte++a+vl nW++vl++i++as++l ++ ++d++e+ +e+ plP+tLVRip+e++ + +a++e ++e+		qssaleqkiaeKraeLesLkelrelsddLakqleelaekletlsdgtesVasvlanWdsvlrsislaslsllkyseedeseeeeekeeplPetLVRipveeeeeseaeaeeeaaee	1		7899************************************************************************99999999999****************9866655554443		236670712	M426DRAFT_320893	hypothetical protein	28	M426DRAFT_320893	143	4.76	126.201	3.4e-38	28	10	6.8e-33	1	1	143	146	0.92						172628071	0	858	0	0.54	264197	2434	574692	26945	858	849	1	858	172628071	0.01	858	0
results	M434DRAFT_392685	M434DRAFT_392685	OTA96744	PF08654.10	1	15533108628945 1001938	0.8	hypothetical protein	1.2e-32	http://ensemblgenomes.org/id/M434DRAFT_392685	3	Eukaryota	1	1	13	1	1	Ascomycota	-92.5	125.5	236690200	Hypoxylon sp. CO27-5	1001938	http://www.uniprot.org/taxonomy/	0.486726	55	151	120	114	0.893805	101	QSPALLARVNEKKAELENLKELRDLSAAVANQMEALEQKLATLSDGTEAIATVVGNWHNVLRAINMASAKIPAPRNtDDAAAETQEDAIPLPQTLVRIPTEHAPALQAQTEAAM				3	Query	115	qs+al ++++eK+aeLe+Lkelr+ls+++a+q+e+l++kl+tlsdgte++a+v+ nW++vlr+i++as+++ + + +d+++e +e+ plP+tLVRip+e++ + +a++e +		qssaleqkiaeKraeLesLkelrelsddLakqleelaekletlsdgtesVasvlanWdsvlrsislaslsllkyse.edeseeeeekeeplPetLVRipveeeeeseaeaeeea	1		7899********************************************************************9999556666677777****************9876655544		236690200	M434DRAFT_392685	hypothetical protein	28	M434DRAFT_392685	141	0.83	125.364	6.2e-38	28	1	1.2e-32	1	1	141	146	0.88						172628071	0	858	0	0.54	264197	2434	574692	26945	858	849	1	858	172628071	0.01	858	0
results	K449DRAFT_440041	K449DRAFT_440041	OTA53431	PF08654.10	1	15533108628945 1001937	1.1	hypothetical protein	8.9e-33	http://ensemblgenomes.org/id/K449DRAFT_440041	3	Eukaryota	1	1	13	1	1	Ascomycota	-92.7652	125.8	236675294	Hypoxylon sp. EC38	1001937	http://www.uniprot.org/taxonomy/	0.477876	54	151	120	114	0.902655	102	QSPALLARVNEKKAELENLKELRDLSAAVANQMEALEQKLATLSDGTEAIATVVGNWHNVLRAINMASAKIPAPQNtDDAAAKTQEDAIPLPQTLVRIPTEHAPALQAQTEAAM				3	Query	115	qs+al ++++eK+aeLe+Lkelr+ls+++a+q+e+l++kl+tlsdgte++a+v+ nW++vlr+i++as+++ +++ +d++++ +e+ plP+tLVRip+e++ + +a++e +		qssaleqkiaeKraeLesLkelrelsddLakqleelaekletlsdgtesVasvlanWdsvlrsislaslsllkyse.edeseeeeekeeplPetLVRipveeeeeseaeaeeea	1		7899********************************************************************9999666677777777****************9876655544		236675294	K449DRAFT_440041	hypothetical protein	28	K449DRAFT_440041	141	1.06	125.736	4.7e-38	28	1	9.5e-33	1	1	141	146	0.88						172628071	0	858	0	0.54	264197	2434	574692	26945	858	849	1	858	172628071	0.01	858	0
results	Hypma_01916	Hypma_01916	KYQ44054	PF08654.10	0	15533108628945 39966	0	hypothetical protein	1.3e-06	http://ensemblgenomes.org/id/Hypma_01916	3	Eukaryota	1	1	13	1	1	Basidiomycota	-32.5268	41.4	242367987	Hypsizygus marmoreus	39966	http://www.uniprot.org/taxonomy/	0.265306	26	127	120	100	0.693878	68	AAAAKLLEKKKEFDAVSALERTSALFLERIEGLGEDCDIMADAGQAHGQVLEQWPKMFQILSLFLASREPSQE-DTITGESPA-ILDGQRLVRIPIDELQ				6	Query	105	a ++k+ eK++e++++ +l+ s+ +++e l e+ + ++d +++ +vl+ W++ ++++sl+ +s + ++e d+ e+ + + LVRip++e +		aleqkiaeKraeLesLkelrelsddLakqleelaekletlsdgtesVasvlanWdsvlrsislaslsllkyseedeseeeeekeeplPetLVRipveeee	1		568999*********************************************************9999985555.444433332.334579*****99865		242367987	Hypma_01916	hypothetical protein	24	Hypma_01916	121	0.01	41.1414	7.7e-12	24	11	1.6e-06	1	1	121	127	0.85						172628071	0	858	0	0.54	264197	2434	574692	26945	858	849	1	858	172628071	0.01	858	0
results	JAAARDRAFT_132104	JAAARDRAFT_132104	KDQ56632	PF08654.10	1	15533108628945 933084	0	hypothetical protein	1.3e-06	http://ensemblgenomes.org/id/JAAARDRAFT_132104	3	Eukaryota	1	1	13	1	1	Basidiomycota	-32.5545	41.4	242578456	Jaapia argillacea MUCL 33604	933084	http://www.uniprot.org/taxonomy/	0.271845	28	121	120	105	0.660194	68	SSSAAATKLQEKQKEYEAVVALERASSNFARRMEEMCVDCEVMGDAGIVHGQVLAQWPDMLEILALFQETEDADLSSD--EPPATHGVVPGQKLVRIPIDGLQTA				3	Query	107	+ssa ++k++eK++e+e++ +l+ +s++ a ++ee+ + e + d + +vla W+ l+++ l++ ++d e +++ + + LVRip++ +++		qssaleqkiaeKraeLesLkelrelsddLakqleelaekletlsdgtesVasvlanWdsvlrsislaslsllkyseedeseeeeekeeplPetLVRipveeeees	1		578999*********************************************************998876655333322..2222232555589******987764		242578456	JAAARDRAFT_132104	hypothetical protein	13	JAAARDRAFT_132104	115	0.01	41.2189	7.3e-12	13	1	1.5e-06	1	1	115	120	0.81						172628071	0	858	0	0.54	264197	2434	574692	26945	858	849	1	858	172628071	0.01	858	0
results	BDZ90DRAFT_230293	BDZ90DRAFT_230293	PWN29418	PF08654.10	1	15533108628945 1569628	0.1	hypothetical protein	8e-09	http://ensemblgenomes.org/id/BDZ90DRAFT_230293	3	Eukaryota	1	1	13	1	1	Basidiomycota	-37.6116	48.5	243014483	Jaminaea rosea	1569628	http://www.uniprot.org/taxonomy/	0.362319	25	101	120	75	0.811594	56	ATGAAQVMASWQTVFRGIQVAQASVADRTRptegADPDEEEE--RlaTLVPDTLVRIPVDQSYASGQQAGQQQQE				49	Query	117	+++ a+v+a+W++v+r i++a++s++ + +d +eeee + +P+tLVRipv+++ +s ++a ++++e		tesVasvlanWdsvlrsislaslsllkyse....edeseeeeeke..eplPetLVRipveeeeeseaeaeeeaae	1		56679*********************7777654444444444..25599*************9994444444433		243014483	BDZ90DRAFT_230293	hypothetical protein	24	BDZ90DRAFT_230293	96	0.07	48.3328	4.6e-14	24	19	9.2e-09	1	1	96	101	0.74						172628071	0	858	0	0.54	264197	2434	574692	26945	858	849	1	858	172628071	0.01	858	0
results	PSEUBRA_SCAF3g04076	PSEUBRA_SCAF3g04076	EST06552	PF08654.10	1	15533108628945 1365824	0	DASH complex subunit Dad2	1.1e-25	http://ensemblgenomes.org/id/PSEUBRA_SCAF3g04076	3	Eukaryota	1	1	13	1	1	Basidiomycota	-76.48	103	243153879	Kalmanozyma brasiliensis (strain GHG001)	1365824	http://www.uniprot.org/taxonomy/	0.362832	41	176	120	132	0.867257	98	SSSANQARLVSKQAELEGLRALKDQSARMVKELERLAEKVDIMADGGDSIASVMGSWQGVFRAIQIARASTVFMNPgapesssaDTSAEQEEEDDlytygpattskPALIDTMVRIPLDLDGAIARSKDDSA				3	Query	115	+ssa ++++ +K+aeLe L++l++ s++++k+le+laek++ ++dg++s+asv+ +W+ v+r+i++a++s++ + ++++e+eee++ ++l +t+VRip++ + + ++++++a		qssaleqkiaeKraeLesLkelrelsddLakqleelaekletlsdgtesVasvlanWdsvlrsislaslsllkyse........edeseeeeeke...........eplPetLVRipveeeeeseaeaeeea	1		68999****************************************************************999333367888884444444444449*********99*************999855555544		243153879	PSEUBRA_SCAF3g04076	DASH complex subunit Dad2	35	PSEUBRA_SCAF3g04076	166	0	102.752	6.3e-31	35	8	1.3e-25	1	1	166	171	0.85						172628071	0	858	0	0.54	264197	2434	574692	26945	858	849	1	858	172628071	0.01	858	0
results	KAFR_0D02090	KAFR_0D02090	CCF57856	PF08654.10	1	15533108628945 1071382	3	hypothetical protein	2.2e-23	http://ensemblgenomes.org/id/KAFR_0D02090	3	Eukaryota	1	1	13	1	1	Ascomycota	-71.1466	95.5	240194959	Kazachstania africana (strain ATCC 22294 / BCRC 22015 / CBS 2517 / CECT 1963 / NBRC 1671 / NRRL Y-8276)	1071382	http://www.uniprot.org/taxonomy/	0.42	42	134	120	129	0.85	85	DLREQLLSKERELAALKKIAALTDTMKLQLNELSDEVKQIEGNAQRVNDVMSIWNSVTRSISEASLGLLRYVEkdyevgiwdddnvdgdisktnssndeamdKSSEEIRQQKEIPLPETLVRVPINEEK				6	Query	105	l +++ +K++eL++Lk++ +l+d+++ ql+el++++++++ +++ V +v++ W+sv rsis asl+ll+y e + ++e +++ke plPetLVR+p++ee+		aleqkiaeKraeLesLkelrelsddLakqleelaekletlsdgtesVasvlanWdsvlrsislaslsllkyse.............................edeseeeeekeeplPetLVRipveeee	1		67899*************************************************************************************999998777753222333344449***********9987		240194959	KAFR_0D02090	hypothetical protein	3	KAFR_0D02090	131	3.05	95.0799	1.5e-28	3	1	3e-23	1	1	131	133	0.89						172628071	0	858	0	0.54	264197	2434	574692	26945	858	849	1	858	172628071	0.01	858	0
results	KNAG_0M01870	KNAG_0M01870	CCK73040	PF08654.10	0	15533108628945 1071383	1.3	hypothetical protein	8e-23	http://ensemblgenomes.org/id/KNAG_0M01870	3	Eukaryota	1	1	13	1	1	Ascomycota	-69.8408	93.7	240202281	Kazachstania naganishii (strain ATCC MYA-139 / BCRC 22969 / CBS 8797 / CCRC 22969 / KCTC 17520 / NBRC 10181 / NCYC 3082)	1071383	http://www.uniprot.org/taxonomy/	0.408163	40	112	120	107	0.857143	84	TVEEQMSAKREELETLKKITELTNTMKSQLDELSDQVGEIEASGESIANVVKLWDSVTQSISAAGLGLLRYGEkdykvgqwsEDAEKKKEADTMPFPEGLVRVNKAD				6	Query	103	+e+++++Kr+eLe Lk+++el++++++ql+el++++ +++ +es+a+v++ Wdsv +sis a l+ll+y e ed+++++e + +p+Pe LVR++ ++		aleqkiaeKraeLesLkelrelsddLakqleelaekletlsdgtesVasvlanWdsvlrsislaslsllkyse.........edeseeeeekeeplPetLVRipvee	1		5789***************************************************************************99555555555555**********9765		240202281	KNAG_0M01870	hypothetical protein	3	KNAG_0M01870	109	1.33	93.6095	4.3e-28	3	1	8.6e-23	1	1	109	112	0.9						172628071	0	858	0	0.54	264197	2434	574692	26945	858	849	1	858	172628071	0.01	858	0
results	KLDO_g211	KLDO_g211	CDO91880	PF08654.10	1	15533108628945 1427455	9.8		1.3e-25	http://ensemblgenomes.org/id/KLDO_g211	3	Eukaryota	1	1	13	1	1	Ascomycota	-76.306	102.8	239473067	Kluyveromyces dobzhanskii CBS 2104	1427455	http://www.uniprot.org/taxonomy/	0.469388	46	139	120	135	0.908163	89	YENEIESKRRELNYLKHVSALTKRLKLQLDELSVQVAQMNSNAMNVKDVMANWDSVLRSISQASISLLQYTEndyetgkwtnksvdrsneyqdtqqksgsdspesdlldADERKKQRDQVPPLPETLVRVKVAED				7	Query	104	e++i++Kr+eL++Lk++ +l+++L+ ql+el+ +++++++++ V +v+anWdsvlrsis+as+sll+y+e +de ++++++ +plPetLVR++v+e+		leqkiaeKraeLesLkelrelsddLakqleelaekletlsdgtesVasvlanWdsvlrsislaslsllkyse.....................................edeseeeeekeeplPetLVRipveee	1		6899**************************************************************************************************999999767777777777************987		239473067	KLDO_g211		3	KLDO_g211	137	9.85	101.779	1.3e-30	3	1	2.5e-25	1	1	137	139	0.94						172628071	0	858	0	0.54	264197	2434	574692	26945	858	849	1	858	172628071	0.01	858	0
results	KLLA0_A07887g	KLLA0_A07887g	CAH02939	PF08654.10	1	15533108628945 28985	11.9	KLLA0A07887p	2e-26	http://ensemblgenomes.org/id/KLLA0_A07887g	3	Eukaryota	1	1	13	1	1	Ascomycota	-78.1215	105.3	239483723	Kluyveromyces lactis str. NRRL Y-1140 (GCA_000002515)	28985	http://www.uniprot.org/taxonomy/	0.464646	46	132	120	130	0.949495	94	AFETEIETKRRELNYLKHVSALTQKLKAQLDELSVQVAQMNSNAVTVKDVMANWDSVLRSISQASISLLQYTEndyetgkwaskeehrnqqgaedesaasessEDNQQRQQD-QlPPLPETLVRVKVADD				6	Query	104	a+e++i++Kr+eL++Lk++ +l+++L++ql+el+ +++++++++ +V +v+anWdsvlrsis+as+sll+y+e ed+++++++ + +plPetLVR++v+++		aleqkiaeKraeLesLkelrelsddLakqleelaekletlsdgtesVasvlanWdsvlrsislaslsllkyse..............................edeseeeeeke.eplPetLVRipveee	1		57899*****************************************************************************************999997664444444444.26************987		239483723	KLLA0_A07887g	KLLA0A07887p	2	KLLA0_A07887g	130	11.89	104.34	2e-31	2	1	4.1e-26	1	1	130	132	0.9						172628071	0	858	0	0.54	264197	2434	574692	26945	858	849	1	858	172628071	0.01	858	0
results	KLMA_10416	KLMA_10416	BAO38038	PF08654.10	1	15533108628945 1003335	2.7	DASH complex subunit DAD2	1e-27	http://ensemblgenomes.org/id/KLMA_10416	3	Eukaryota	1	1	13	1	1	Ascomycota	-81.1215	109.5	239466853	Kluyveromyces marxianus (strain DMKU3-1042 / BCC 29191 / NBRC 104275)	1003335	http://www.uniprot.org/taxonomy/	0.44	44	122	120	129	0.85	85	ALEDEMESKRRELNYLKHVSALTERLKSQLDELSVQVSQMNKNADIVKDVMANWDSVLRSISQASISLLQYTEndyetgkwankekesG---------DstdiaaetdgvqqgTPLPETLVRVKVTDDA				6	Query	105	ale+++++Kr+eL++Lk++ +l+++L++ql+el+ ++++++++++ V +v+anWdsvlrsis+as+sll+y+e + +plPetLVR++v+++		aleqkiaeKraeLesLkelrelsddLakqleelaekletlsdgtesVasvlanWdsvlrsislaslsllkyse...............edeseeeeeke..............eplPetLVRipveeee	1		58999********************************************************************9998887654433331.........034566677788999************9986		239466853	KLMA_10416	DASH complex subunit DAD2	2	KLMA_10416	121	2.67	109.324	5.8e-33	2	1	1.2e-27	1	1	121	122	0.87						172628071	0	858	0	0.54	264197	2434	574692	26945	858	849	1	858	172628071	0.01	858	0
results	KMAR_10401	KMAR_10401	BAP69609	PF08654.10	1	15533108628945 4911	2.7	DASH complex subunit DAD2	1e-27	http://ensemblgenomes.org/id/KMAR_10401	3	Eukaryota	1	1	13	1	1	Ascomycota	-81.1215	109.5	239487360	Kluyveromyces marxianus str. NBRC 1777 (GCA_001417835)	4911	http://www.uniprot.org/taxonomy/	0.44	44	122	120	129	0.85	85	ALEDEMESKRRELNYLKHVSALTERLKSQLDELSVQVSQMNKNADIVKDVMANWDSVLRSISQASISLLQYTEndyetgkwankekesG---------DstdiaaetdgvqqgTPLPETLVRVKVTDDA				6	Query	105	ale+++++Kr+eL++Lk++ +l+++L++ql+el+ ++++++++++ V +v+anWdsvlrsis+as+sll+y+e + +plPetLVR++v+++		aleqkiaeKraeLesLkelrelsddLakqleelaekletlsdgtesVasvlanWdsvlrsislaslsllkyse...............edeseeeeeke..............eplPetLVRipveeee	1		58999********************************************************************9998887654433331.........034566677788999************9986		239487360	KMAR_10401	DASH complex subunit DAD2	2	KMAR_10401	121	2.67	109.324	5.8e-33	2	1	1.2e-27	1	1	121	122	0.87						172628071	0	858	0	0.54	264197	2434	574692	26945	858	849	1	858	172628071	0.01	858	0
results	BD324DRAFT_651073	BD324DRAFT_651073	ORX36583	PF08654.10	0	15533108628945 4999	0	hypothetical protein	1.8e-14	http://ensemblgenomes.org/id/BD324DRAFT_651073	3	Eukaryota	1	1	13	1	1	Basidiomycota	-50.6117	66.7	241039807	Kockovaella imperatae	4999	http://www.uniprot.org/taxonomy/	0.362637	33	109	120	99	0.78022	71	HQLLLQKQREHLGLLQLRDASKDLLERVEKLAEMNHIMADGGEAIGQVMKNWPHVFGILNLFDKPPGETRA-------DEEAEPIP-TLVRIPYTSTEE				8	Query	106	+q + +K++e L +lr++s+dL +++e+lae+ + ++dg+e++ +v++nW++v+ +++l+ ++ + +e+ ep+P tLVRip++ ee		eqkiaeKraeLesLkelrelsddLakqleelaekletlsdgtesVasvlanWdsvlrsislaslsllkyseedeseeeeekeeplPetLVRipveeeee	1		567889********************************************************998884333.......34458***.******998876		241039807	BD324DRAFT_651073	hypothetical protein	15	BD324DRAFT_651073	105	0	66.3188	1.2e-19	15	9	2.5e-14	1	1	105	109	0.89						172628071	0	858	0	0.54	264197	2434	574692	26945	858	849	1	858	172628071	0.01	858	0
results	ATY40_BA7503509	ATY40_BA7503509	ANZ76577	PF08654.10	0	15533108628945 4922	1.2	BA75_03509T0	2.5e-25	http://ensemblgenomes.org/id/ATY40_BA7503509	3	Eukaryota	1	1	13	1	1	Ascomycota	-75.6089	101.8	239098832	Komagataella pastoris	4922	http://www.uniprot.org/taxonomy/	0.49	49	123	120	103	0.9	90	LETRIQQKQQELESYKQIKELTSALAVSLSKLEEKLATLTDGTEAVSVVLSNWNHIVKASSLASMGLFKFSEQ--DYEN-IDNPPLPETLVRFRLNEETTSSD				7	Query	109	le++i++K++eLes k+++el+++La l +l+ekl+tl+dgte+V+ vl+nW++++++ slas++l+k se+ + e+ +++plPetLVR +++ee++s++		leqkiaeKraeLesLkelrelsddLakqleelaekletlsdgtesVasvlanWdsvlrsislaslsllkyseedeseeeeekeeplPetLVRipveeeeesea	1		689*******************************************************************994..3333.444**************998743		239098832	ATY40_BA7503509	BA75_03509T0	8	ATY40_BA7503509	107	1.17	101.624	1.4e-30	8	1	2.8e-25	1	1	107	117	0.88						172628071	0	858	0	0.54	264197	2434	574692	26945	858	849	1	858	172628071	0.01	858	0
results	PP7435_CHR3-0176	PP7435_CHR3-0176	CCA39148	PF08654.10	0	15533108628945 981350	1	DASH complex subunit	5.5e-25	http://ensemblgenomes.org/id/PP7435_CHR3-0176	3	Eukaryota	1	1	13	1	1	Ascomycota	-74.822	100.7	239108326	Komagataella phaffii (strain ATCC 76273 / CBS 7435 / CECT 11047 / NRRL Y-11430 / Wegner 21-1)	981350	http://www.uniprot.org/taxonomy/	0.49	49	123	120	103	0.89	89	LETRIQQKQQELESYKQIKELTSALAVSLSRLEEKLATLTDGTEAVSVVLSNWNHIVKASSLASMGLFKFSEQ--DYEN-IDNPPLPETLVRFRLKEEASSSD				7	Query	109	le++i++K++eLes k+++el+++La l +l+ekl+tl+dgte+V+ vl+nW++++++ slas++l+k se+ + e+ +++plPetLVR +++ee +s++		leqkiaeKraeLesLkelrelsddLakqleelaekletlsdgtesVasvlanWdsvlrsislaslsllkyseedeseeeeekeeplPetLVRipveeeeesea	2		689*******************************************************************994..3333.444*************9998643		239108326	PP7435_CHR3-0176	DASH complex subunit	8	PP7435_CHR3-0176	107	1	100.526	3.1e-30	8	1	6.2e-25	1	1	107	117	0.87						172628071	0	858	0	0.54	264197	2434	574692	26945	858	849	1	858	172628071	0.01	858	0
results	PP7435_CHR3-0176	PP7435_CHR3-0176	CCA39148	PF08654.10	0	15533108628945 981350	1	DASH complex subunit	5.5e-25	http://ensemblgenomes.org/id/PP7435_CHR3-0176	3	Eukaryota	1	1	13	1	1	Ascomycota	-74.822	100.7	239108326	Komagataella phaffii (strain ATCC 76273 / CBS 7435 / CECT 11047 / NRRL Y-11430 / Wegner 21-1)	981350	http://www.uniprot.org/taxonomy/																																							SOP81837	DASH complex subunit DAD2	BQ9382_C3-0995	Komagataella phaffii CBS 7435 (GCA_900235035)		172628071	0	858	0	0.54	264197	2434	574692	26945	858	849	1	858	172628071	0.01	858	0
results	AT250_GQ6804097	AT250_GQ6804097	AOA69389	PF08654.10	0	15533108628945 644223	1	GQ68_04097T0	5.5e-25	http://ensemblgenomes.org/id/AT250_GQ6804097	3	Eukaryota	1	1	13	1	1	Ascomycota	-74.822	100.7	239102322	Komagataella phaffii (strain GS115 / ATCC 20864)	644223	http://www.uniprot.org/taxonomy/	0.49	49	123	120	103	0.89	89	LETRIQQKQQELESYKQIKELTSALAVSLSRLEEKLATLTDGTEAVSVVLSNWNHIVKASSLASMGLFKFSEQ--DYEN-IDNPPLPETLVRFRLKEEASSSD				7	Query	109	le++i++K++eLes k+++el+++La l +l+ekl+tl+dgte+V+ vl+nW++++++ slas++l+k se+ + e+ +++plPetLVR +++ee +s++		leqkiaeKraeLesLkelrelsddLakqleelaekletlsdgtesVasvlanWdsvlrsislaslsllkyseedeseeeeekeeplPetLVRipveeeeesea	2		689*******************************************************************994..3333.444*************9998643		239102322	AT250_GQ6804097	GQ68_04097T0	8	AT250_GQ6804097	107	1	100.526	3.1e-30	8	1	6.2e-25	1	1	107	117	0.87						172628071	0	858	0	0.54	264197	2434	574692	26945	858	849	1	858	172628071	0.01	858	0
results	AT250_GQ6804097	AT250_GQ6804097	AOA69389	PF08654.10	0	15533108628945 644223	1	GQ68_04097T0	5.5e-25	http://ensemblgenomes.org/id/AT250_GQ6804097	3	Eukaryota	1	1	13	1	1	Ascomycota	-74.822	100.7	239102322	Komagataella phaffii (strain GS115 / ATCC 20864)	644223	http://www.uniprot.org/taxonomy/																																							CAY71056	Hypothetical protein	PAS_chr3_0994	Komagataella pastoris		172628071	0	858	0	0.54	264197	2434	574692	26945	858	849	1	858	172628071	0.01	858	0
results	AT249_GQ6704124	AT249_GQ6704124	AOA63489	PF08654.10	0	15533108628945 460519	1	GQ67_04124T0	5.5e-25	http://ensemblgenomes.org/id/AT249_GQ6704124	3	Eukaryota	1	1	13	1	1	Ascomycota	-74.822	100.7	239091534	Komagataella phaffii str. WT (GCA_001708085)	460519	http://www.uniprot.org/taxonomy/	0.49	49	123	120	103	0.89	89	LETRIQQKQQELESYKQIKELTSALAVSLSRLEEKLATLTDGTEAVSVVLSNWNHIVKASSLASMGLFKFSEQ--DYEN-IDNPPLPETLVRFRLKEEASSSD				7	Query	109	le++i++K++eLes k+++el+++La l +l+ekl+tl+dgte+V+ vl+nW++++++ slas++l+k se+ + e+ +++plPetLVR +++ee +s++		leqkiaeKraeLesLkelrelsddLakqleelaekletlsdgtesVasvlanWdsvlrsislaslsllkyseedeseeeeekeeplPetLVRipveeeeesea	1		689*******************************************************************994..3333.444*************9998643		239091534	AT249_GQ6704124	GQ67_04124T0	8	AT249_GQ6704124	107	1	100.526	3.1e-30	8	1	6.2e-25	1	1	107	117	0.87						172628071	0	858	0	0.54	264197	2434	574692	26945	858	849	1	858	172628071	0.01	858	0
results	KUCA_T00004188001	KUCA_T00004188001	CDK28206	PF08654.10	0	15533108628945 1382522	0.5		1.3e-11	http://ensemblgenomes.org/id/KUCA_T00004188001	3	Eukaryota	1	1	13	1	1	Ascomycota	-44.0544	57.6	239261126	Kuraishia capsulata CBS 1993	1382522	http://www.uniprot.org/taxonomy/	0.27451	28	146	120	106	0.77451	79	DTSLDHKIEARERDFDYVKEIKNQTAEIADRMRKLAMRLEDVTDDSETVKMVLSNMQEVMKGLSMAALPLANLGG----LEPVEDSNVLPQRVIRVRVDNDVDDED				4	Query	109	++l++ki++ +++++++ke+++ ++++a+++ +la +le+ +d++e+V vl+n ++v++ +s+a l l++ e e+ + lP+ ++R++v+++ + e+		ssaleqkiaeKraeLesLkelrelsddLakqleelaekletlsdgtesVasvlanWdsvlrsislaslsllkyseedeseeeeekeeplPetLVRipveeeeesea	1		6899*******************************************************************7776....44556668*************998532		239261126	KUCA_T00004188001		25	KUCA_T00004188001	126	0.52	57.2717	7.8e-17	25	4	1.6e-11	1	1	126	137	0.89						172628071	0	858	0	0.54	264197	2434	574692	26945	858	849	1	858	172628071	0.01	858	0
results	I302_05126	I302_05126	OCF25312	PF08654.10	0	15533108628945 1296100	0	DASH complex subunit DAD2	1.8e-20	http://ensemblgenomes.org/id/I302_05126	3	Eukaryota	1	1	13	1	1	Basidiomycota	-64.4573	86.2	240572928	Kwoniella bestiolae CBS 10118	1296100	http://www.uniprot.org/taxonomy/	0.343137	35	126	120	103	0.843137	86	QILYQKQQEYAGLQALREASAELVQRVEKLAEMSNIMADGGEAVGGVLRNWPHVFSILNLFAQQQAERSDTSIPEDEQDEPEPLP-VLVRLPYGGETTTSSKD				9	Query	111	q +++K++e++ L++lre+s++L++++e+lae+ + ++dg+e+V vl+nW++v+++++l+ ++ ++ s++ e+e+++ eplP LVR+p+ e+++++++		qkiaeKraeLesLkelrelsddLakqleelaekletlsdgtesVasvlanWdsvlrsislaslsllkyseedeseeeeekeeplPetLVRipveeeeeseaea	1		5679********************************************************999999888877788888888****.*********99865443		240572928	I302_05126	DASH complex subunit DAD2	16	I302_05126	117	0	85.9328	1e-25	16	3	2.1e-20	1	1	117	125	0.89						172628071	0	858	0	0.54	264197	2434	574692	26945	858	849	1	858	172628071	0.01	858	0
results	I303_04395	I303_04395	OBR85065	PF08654.10	0	15533108628945 1296121	0	DASH complex subunit DAD2	8.3e-21	http://ensemblgenomes.org/id/I303_04395	3	Eukaryota	1	1	13	1	1	Basidiomycota	-65.2019	87.2	240603001	Kwoniella dejecticola CBS 10117	1296121	http://www.uniprot.org/taxonomy/	0.368932	38	125	120	104	0.854369	88	QILYQKQQEYAGLQALREASSELVGRVEKLAEMSNIMADGGEAVGGVLRNWPHVFSILNLFAQQQADTSQANIPEEEQEEQEPLP-VLVRLPYGGETSTTANKD				9	Query	112	q +++K++e++ L++lre+s++L+ ++e+lae+ + ++dg+e+V vl+nW++v+++++l+ ++ + +s+++ eee+e++eplP LVR+p+ e++++a+++		qkiaeKraeLesLkelrelsddLakqleelaekletlsdgtesVasvlanWdsvlrsislaslsllkyseedeseeeeekeeplPetLVRipveeeeeseaeae	1		56799**********************************************************999999989999999999****.*********998744433		240603001	I303_04395	DASH complex subunit DAD2	16	I303_04395	118	0.02	87.0225	4.7e-26	16	7	9.4e-21	1	1	118	125	0.9						172628071	0	858	0	0.54	264197	2434	574692	26945	858	849	1	858	172628071	0.01	858	0
results	I316_01380	I316_01380	OCF36784	PF08654.10	0	15533108628945 1296120	0	DASH complex subunit DAD2	6.7e-19	http://ensemblgenomes.org/id/I316_01380	3	Eukaryota	1	1	13	1	1	Basidiomycota	-60.8142	81	240587447	Kwoniella heveanensis BCC8398	1296120	http://www.uniprot.org/taxonomy/	0.353535	35	123	120	105	0.828283	82	SYQVLYQKQQEYAGLQALKEASGDLVQRVEKLAEMSNMMADGGEAVGGVLRNWPHVFSILNLFDKPSEKSTTL---DQDDEPEEPLP-VLVRLPYGGESSTS--T				7	Query	111	+q +++K++e++ L++l+e+s dL++++e+lae+ ++++dg+e+V vl+nW++v+++++l+ +k++ ++++e eeplP LVR+p+ e++++ +		leqkiaeKraeLesLkelrelsddLakqleelaekletlsdgtesVasvlanWdsvlrsislaslsllkyseedeseeeeekeeplPetLVRipveeeeeseaea	1		67899***********************************************************999988873...34455669***.********999753..2		240587447	I316_01380	DASH complex subunit DAD2	13	I316_01380	111	0	80.9394	3.6e-24	13	1	7.2e-19	1	1	111	120	0.87						172628071	0	858	0	0.54	264197	2434	574692	26945	858	849	1	858	172628071	0.01	858	0
results	I317_05887	I317_05887	OCF40320	PF08654.10	0	15533108628945 1296119	0	DASH complex subunit DAD2	7e-19	http://ensemblgenomes.org/id/I317_05887	3	Eukaryota	1	1	13	1	1	Basidiomycota	-60.765	81	240586842	Kwoniella heveanensis CBS 569	1296119	http://www.uniprot.org/taxonomy/	0.357143	35	123	120	102	0.826531	81	SYQVLYQKQQEYAGLQALKEASGDLVQRVEKLAEMSNMMADGGEAVGGVLRNWPHVFSILNLFDKPSEKSTTL---DQDDEPEEPLP-VLVRLPYGGESSTS				7	Query	108	+q +++K++e++ L++l+e+s dL++++e+lae+ ++++dg+e+V vl+nW++v+++++l+ +k++ ++++e eeplP LVR+p+ e++++		leqkiaeKraeLesLkelrelsddLakqleelaekletlsdgtesVasvlanWdsvlrsislaslsllkyseedeseeeeekeeplPetLVRipveeeeese	1		67899***********************************************************999988873...34455669***.********999753		240586842	I317_05887	DASH complex subunit DAD2	13	I317_05887	110	0	80.8652	3.8e-24	13	1	7.6e-19	1	1	110	120	0.87						172628071	0	858	0	0.54	264197	2434	574692	26945	858	849	1	858	172628071	0.01	858	0
results	L486_00311	L486_00311	OCF60675	PF08654.10	0	15533108628945 1331196	0	DASH complex subunit DAD2	1.8e-20	http://ensemblgenomes.org/id/L486_00311	3	Eukaryota	1	1	13	1	1	Basidiomycota	-64.4541	86.1	240620980	Kwoniella mangroviensis CBS 10435	1331196	http://www.uniprot.org/taxonomy/	0.32381	34	131	120	106	0.828571	87	QILYQKQQEYAGLQALREASAEMVTRVEKLAEMSNIMADGGEAAGGVLRNWPHVFSILNLFAQQQSERSDTSMQEDEQEEQEPLP-VLVRLPYGGETATSSTSTSN				9	Query	114	q +++K++e++ L++lre+s+++++++e+lae+ + ++dg+e+ vl+nW++v+++++l+ ++ + s++ +e+e+e++eplP LVR+p+ e+++++ ++ +		qkiaeKraeLesLkelrelsddLakqleelaekletlsdgtesVasvlanWdsvlrsislaslsllkyseedeseeeeekeeplPetLVRipveeeeeseaeaeee	1		56799*******************************************************999999888888888899999****.**********9974333322		240620980	L486_00311	DASH complex subunit DAD2	16	L486_00311	120	0.04	85.8993	1e-25	16	6	2.1e-20	1	1	120	129	0.88						172628071	0	858	0	0.54	264197	2434	574692	26945	858	849	1	858	172628071	0.01	858	0
results	I203_06369	I203_06369	OCF64634	PF08654.10	0	15533108628945 1296122	0	DASH complex subunit DAD2	1.8e-20	http://ensemblgenomes.org/id/I203_06369	3	Eukaryota	1	1	13	1	1	Basidiomycota	-64.4541	86.1	240604136	Kwoniella mangroviensis CBS 8507 (GCA_000507465)	1296122	http://www.uniprot.org/taxonomy/	0.32381	34	131	120	106	0.828571	87	QILYQKQQEYAGLQALREASAEMVTRVEKLAEMSNIMADGGEAAGGVLRNWPHVFSILNLFAQQQSERSDTSMQEDEQEEQEPLP-VLVRLPYGGETATSSTSTSN				9	Query	114	q +++K++e++ L++lre+s+++++++e+lae+ + ++dg+e+ vl+nW++v+++++l+ ++ + s++ +e+e+e++eplP LVR+p+ e+++++ ++ +		qkiaeKraeLesLkelrelsddLakqleelaekletlsdgtesVasvlanWdsvlrsislaslsllkyseedeseeeeekeeplPetLVRipveeeeeseaeaeee	1		56799*******************************************************999999888888888899999****.**********9974333322		240604136	I203_06369	DASH complex subunit DAD2	16	I203_06369	120	0.04	85.8993	1e-25	16	6	2.1e-20	1	1	120	129	0.88						172628071	0	858	0	0.54	264197	2434	574692	26945	858	849	1	858	172628071	0.01	858	0
results	I204_04955	I204_04955	OCF74576	PF08654.10	0	15533108628945 1296123	0	DASH complex subunit DAD2	1.8e-20	http://ensemblgenomes.org/id/I204_04955	3	Eukaryota	1	1	13	1	1	Basidiomycota	-64.4541	86.1	240612571	Kwoniella mangroviensis CBS 8886 (GCA_000507485)	1296123	http://www.uniprot.org/taxonomy/	0.32381	34	131	120	106	0.828571	87	QILYQKQQEYAGLQALREASAEMVTRVEKLAEMSNIMADGGEAAGGVLRNWPHVFSILNLFAQQQSERSDTSMQEDEQEEQEPLP-VLVRLPYGGETATSSTSTSN				9	Query	114	q +++K++e++ L++lre+s+++++++e+lae+ + ++dg+e+ vl+nW++v+++++l+ ++ + s++ +e+e+e++eplP LVR+p+ e+++++ ++ +		qkiaeKraeLesLkelrelsddLakqleelaekletlsdgtesVasvlanWdsvlrsislaslsllkyseedeseeeeekeeplPetLVRipveeeeeseaeaeee	1		56799*******************************************************999999888888888899999****.**********9974333322		240612571	I204_04955	DASH complex subunit DAD2	16	I204_04955	120	0.04	85.8993	1e-25	16	6	2.1e-20	1	1	120	129	0.88						172628071	0	858	0	0.54	264197	2434	574692	26945	858	849	1	858	172628071	0.01	858	0
results	I206_04426	I206_04426	OCF49896	PF08654.10	0	15533108628945 1296096	0	DASH complex subunit DAD2	1.1e-20	http://ensemblgenomes.org/id/I206_04426	3	Eukaryota	1	1	13	1	1	Basidiomycota	-64.9188	86.8	240567471	Kwoniella pini CBS 10737	1296096	http://www.uniprot.org/taxonomy/	0.359223	37	124	120	104	0.854369	88	QILYQKQQEYAGLQALREASSELVGRVEKLAEMSNIMADGGEAVGGVLRNWPHVFSILNLFAQQQSETSQTNIPEEEQDEQEPLP-VLVRLPYGGETSTTTSKE				9	Query	112	q +++K++e++ L++lre+s++L+ ++e+lae+ + ++dg+e+V vl+nW++v+++++l+ ++ ++s+++ eee++++eplP LVR+p+ e+++++++e		qkiaeKraeLesLkelrelsddLakqleelaekletlsdgtesVasvlanWdsvlrsislaslsllkyseedeseeeeekeeplPetLVRipveeeeeseaeae	1		56799********************************************************99999999988899999999****.*********998632222		240567471	I206_04426	DASH complex subunit DAD2	16	I206_04426	118	0.02	86.6195	6.2e-26	16	7	1.3e-20	1	1	118	124	0.89						172628071	0	858	0	0.54	264197	2434	574692	26945	858	849	1	858	172628071	0.01	858	0
results	LADA_0A01310G	LADA_0A01310G	SCU77608	PF08654.10	1	15533108628945 1266660	1.7		6.1e-32	http://ensemblgenomes.org/id/LADA_0A01310G	3	Eukaryota	1	1	13	1	1	Ascomycota	-90.8412	123.1	239386045	Lachancea dasiensis CBS 10888	1266660	http://www.uniprot.org/taxonomy/	0.49	49	121	120	119	0.91	91	LEKDIIAKQKELDALKKINSLTEAMRSQLDGLAKEVVGMHENAESVAQVMRNWDSIIRSISQASLSLLQYSEgdyevgvwgqnsndsnESHSAED---EakqPPLPETLVRVKVDDDQE				7	Query	106	le+ i +K++eL++Lk++++l++++++ql+ la+++ +++++esVa+v++nWds++rsis+aslsll+yse e +s+e+ e +plPetLVR++v++++e		leqkiaeKraeLesLkelrelsddLakqleelaekletlsdgtesVasvlanWdsvlrsislaslsllkyse................edeseeeeeke...eplPetLVRipveeeee	1		7899****************************************************************************999876533333333...1456**************997		239386045	LADA_0A01310G		3	LADA_0A01310G	118	1.7	123.008	3.3e-37	3	1	6.7e-32	1	1	118	121	0.89						172628071	0	858	0	0.54	264197	2434	574692	26945	858	849	1	858	172628071	0.01	858	0
results	LAFE_0F01442G	LAFE_0F01442G	SCW02212	PF08654.10	1	15533108628945 4955	3.4		4e-32	http://ensemblgenomes.org/id/LAFE_0F01442G	3	Eukaryota	1	1	13	1	1	Ascomycota	-91.2672	123.7	239414036	Lachancea fermentati	4955	http://www.uniprot.org/taxonomy/	0.485149	49	112	120	110	0.930693	94	SLQDQIESKRQELNALRKINILTETMKKQLELLAVQVEHMHGNAESVSQVMKNWDSIVRSISQASLSLLQYAEgdyevgvwnNTNSSDTLEKDPPLPETLVRVRVDDEKE				6	Query	106	+l+++i++Kr+eL++L++++ l+++++kqle la ++e ++ ++esV++v++nWds++rsis+aslsll+y+e +++s++ ek++plPetLVR++v++e+e		aleqkiaeKraeLesLkelrelsddLakqleelaekletlsdgtesVasvlanWdsvlrsislaslsllkyse.........edeseeeeekeeplPetLVRipveeeee	1		489*****************************************************************************9878888888999*************9986		239414036	LAFE_0F01442G		2	LAFE_0F01442G	111	3.43	123.611	2.2e-37	2	1	4.3e-32	1	1	111	112	0.96						172628071	0	858	0	0.54	264197	2434	574692	26945	858	849	1	858	172628071	0.01	858	0
results	LALA0_S01e17788g	LALA0_S01e17788g	CEP60736	PF08654.10	1	15533108628945 1245769	5.2		1.1e-29	http://ensemblgenomes.org/id/LALA0_S01e17788g	3	Eukaryota	1	1	13	1	1	Ascomycota	-85.6764	115.9	239378286	Lachancea lanzarotensis	1245769	http://www.uniprot.org/taxonomy/	0.415842	42	122	120	124	0.851485	86	LRDQIVAKQKELNALKQINTQTESMRSQLDALAVEVANMHQNAENVAQVMQNWDSIVRSISQASLSLLQYSErdyevgawkqetadseQQG-------SspkdtadAPLPETLVRIKVDKDDTT				7	Query	107	l ++i +K++eL++Lk++++ ++++++ql++la +++++++++e Va+v++nWds++rsis+aslsll+yse ++ plPetLVRi+v++++++		leqkiaeKraeLesLkelrelsddLakqleelaekletlsdgtesVasvlanWdsvlrsislaslsllkyse................edeseeeeeke.......eplPetLVRipveeeees	1		5789***************************************************************************986655443333.......24445566**************9875		239378286	LALA0_S01e17788g		3	LALA0_S01e17788g	119	5.22	115.773	5.8e-35	3	1	1.2e-29	1	1	119	122	0.88						172628071	0	858	0	0.54	264197	2434	574692	26945	858	849	1	858	172628071	0.01	858	0
results	LAME_0D01244G	LAME_0D01244G	SCU85411	PF08654.10	1	15533108628945 1266667	4.5		1.2e-30	http://ensemblgenomes.org/id/LAME_0D01244G	3	Eukaryota	1	1	13	1	1	Ascomycota	-87.8341	118.9	239397380	Lachancea meyersii CBS 8951	1266667	http://www.uniprot.org/taxonomy/	0.49	49	122	120	125	0.86	86	LEEQIVAKQKELNALKEINALTESMRSQLEELAVEVTNMHQNAESVANVMQNWDSIVRSISQASLSLLQYSErdyevgvwkqetaetkE---------PatspqnysdAPLPETLVRIKINTDDE				7	Query	106	le++i +K++eL++Lke+++l++++++qleela ++ ++++++esVa+v++nWds++rsis+aslsll+yse e plPetLVRi++++++e		leqkiaeKraeLesLkelrelsddLakqleelaekletlsdgtesVasvlanWdsvlrsislaslsllkyse................edeseeeeeke.........eplPetLVRipveeeee	1		789***************************************************************************98644432211.........1345667778************99987		239397380	LAME_0D01244G		3	LAME_0D01244G	118	4.46	118.795	6.7e-36	3	1	1.3e-30	1	1	118	122	0.88						172628071	0	858	0	0.54	264197	2434	574692	26945	858	849	1	858	172628071	0.01	858	0
results	LAMI_0H10000G	LAMI_0H10000G	SCV03668	PF08654.10	1	15533108628945 1230905	0.4		1.3e-31	http://ensemblgenomes.org/id/LAMI_0H10000G	3	Eukaryota	1	1	13	1	1	Ascomycota	-90.0635	122	239376798	Lachancea mirantina	1230905	http://www.uniprot.org/taxonomy/	0.470588	48	118	120	109	0.892157	91	LDDQIASKKRELNAVRTIRALTTDMRRQLDELAIQVREMKDNADRVAQVMSNWDSIVRSISQASLSLLQYAEgdyevgtWNNGPEDLDKEPPLPETLVRVKVDGEQEAN				7	Query	108	l+++ia+K++eL++++ +r+l+ d++ ql+ela ++ +++d+++ Va+v++nWds++rsis+aslsll+y+e ++ e+ +ke+plPetLVR++v+ e+e++		leqkiaeKraeLesLkelrelsddLakqleelaekletlsdgtesVasvlanWdsvlrsislaslsllkyse.......edeseeeeekeeplPetLVRipveeeeese	1		899**************************************************************************9977788888899**************99863		239376798	LAMI_0H10000G		3	LAMI_0H10000G	111	0.44	121.886	7.4e-37	3	1	1.5e-31	1	1	111	117	0.94						172628071	0	858	0	0.54	264197	2434	574692	26945	858	849	1	858	172628071	0.01	858	0
results	LANO_0H24014G	LANO_0H24014G	SCV06187	PF08654.10	1	15533108628945 1266666	3.4		5.3e-32	http://ensemblgenomes.org/id/LANO_0H24014G	3	Eukaryota	1	1	13	1	1	Ascomycota	-90.982	123.3	239391251	Lachancea nothofagi CBS 11611	1266666	http://www.uniprot.org/taxonomy/	0.46	46	123	120	125	0.86	86	LERDIAAKQKELEALKKINALTASMRQQLDSLAVEVTKMHENAESVANVMSNWDSIIRSISQASLSLLQYSErdyevgvwdqennvskK---------KpttpqdlkeAPLPETLVRVKVDNDQD				7	Query	106	le ia+K++eLe+Lk++++l++++++ql++la ++ ++++++esVa+v++nWds++rsis+aslsll+yse + + plPetLVR++v+++++		leqkiaeKraeLesLkelrelsddLakqleelaekletlsdgtesVasvlanWdsvlrsislaslsllkyse................edeseeeeeke.........eplPetLVRipveeeee	1		7889***************************************************************************7544333322.........3356666777**************997		239391251	LANO_0H24014G		3	LANO_0H24014G	118	3.37	123.048	3.2e-37	3	1	6.5e-32	1	1	118	122	0.88						172628071	0	858	0	0.54	264197	2434	574692	26945	858	849	1	858	172628071	0.01	858	0
results	LAQU0_S20e00518g	LAQU0_S20e00518g	CUS24816	PF08654.10	1	15533108628945 1654605	2.2		6e-32	http://ensemblgenomes.org/id/LAQU0_S20e00518g	3	Eukaryota	1	1	13	1	1	Ascomycota	-90.8641	123.2	239399264	Lachancea quebecensis	1654605	http://www.uniprot.org/taxonomy/	0.48	48	118	120	113	0.96	96	LEDQIASKKRELEALKKINTLTKSMRLQLDDLAVEVKKMHENADNTANVMKNWDSIVRSISQASLSLLQYSEgdyeigiwgqdqrRNDEREESENEPPLPETLVRVRVDNDES				7	Query	106	le++ia+K++eLe+Lk++++l+++++ ql++la ++++++++++ a+v++nWds++rsis+aslsll+yse +++++ee+e+e+plPetLVR++v+++e+		leqkiaeKraeLesLkelrelsddLakqleelaekletlsdgtesVasvlanWdsvlrsislaslsllkyse.............edeseeeeekeeplPetLVRipveeeee	1		789******************************************************************************988766777788888*************9986		239399264	LAQU0_S20e00518g		3	LAQU0_S20e00518g	115	2.16	123.063	3.2e-37	3	1	6.4e-32	1	1	115	118	0.94						172628071	0	858	0	0.54	264197	2434	574692	26945	858	849	1	858	172628071	0.01	858	0
results	LAFA_0D16226G	LAFA_0D16226G	SCU85532	PF08654.10	1	15533108628945 433476	7.2		1.2e-30	http://ensemblgenomes.org/id/LAFA_0D16226G	3	Eukaryota	1	1	13	1	1	Ascomycota	-87.8526	118.9	239408602	Lachancea sp. CBS 6924	433476	http://www.uniprot.org/taxonomy/	0.470588	48	122	120	118	0.941176	96	LKEQILAKQKELSALKKINALTDSMRSQLDALAVEVAGMHQNAENVAQVMQNWDSIVRSISQASLSLLQYSErdyevgawkqettdseQQTSSQQNTAEAPLPETLVRIKVDKDETSS				7	Query	108	l+++i +K++eL +Lk++++l+d++++ql++la +++ +++++e Va+v++nWds++rsis+aslsll+yse +++s++++++e plPetLVRi+v+++e+s+		leqkiaeKraeLesLkelrelsddLakqleelaekletlsdgtesVasvlanWdsvlrsislaslsllkyse................edeseeeeekeeplPetLVRipveeeeese	1		689******************************************************************************999887655666666667**************99864		239408602	LAFA_0D16226G		3	LAFA_0D16226G	120	7.2	118.807	6.6e-36	3	1	1.3e-30	1	1	120	122	0.92						172628071	0	858	0	0.54	264197	2434	574692	26945	858	849	1	858	172628071	0.01	858	0
results	KLTH0F17820g	KLTH0F17820g	CAR24522	PF08654.10	1	15533108628945 559295	0.6	KLTH0F17820p	1.3e-31	http://ensemblgenomes.org/id/KLTH0F17820g	3	Eukaryota	1	1	13	1	1	Ascomycota	-90.1064	122.1	239417908	Lachancea thermotolerans (strain ATCC 56472 / CBS 6340 / NRRL Y-8284)	559295	http://www.uniprot.org/taxonomy/	0.5	49	163	120	111	0.938776	92	LEDQIASKRRELEALKKINTLTNSMRLQLDGLAVEVKKMHENAENTANVMKNWDSIVRSISQASLSLLQYSEgdyevgiwdqdqkRSDEREESESEPPLPETLVRVKVDND				7	Query	104	le++ia+Kr+eLe+Lk++++l+++++ ql+ la +++++++++e a+v++nWds++rsis+aslsll+yse + +++ee+e+e+plPetLVR++v+++		leqkiaeKraeLesLkelrelsddLakqleelaekletlsdgtesVasvlanWdsvlrsislaslsllkyse.............edeseeeeekeeplPetLVRipveee	1		789****************************************************************************99765433344445555************987		239417908	KLTH0F17820g	KLTH0F17820p	48	KLTH0F17820g	158	0.63	121.602	9e-37	48	44	1.8e-31	1	1	158	162	0.9						172628071	0	858	0	0.54	264197	2434	574692	26945	858	849	1	858	172628071	0.01	858	0
results	LAESUDRAFT_760987	LAESUDRAFT_760987	KZT04701	PF08654.10	0	15533108628945 1314785	0.3	hypothetical protein	2.2e-09	http://ensemblgenomes.org/id/LAESUDRAFT_760987	3	Eukaryota	1	1	13	1	1	Basidiomycota	-38.8868	50.3	241540734	Laetiporus sulphureus 93-53	1314785	http://www.uniprot.org/taxonomy/	0.30303	30	119	120	104	0.717172	71	NVSLSQALLEKKKEYEAVAALERASSQFLKRMEEIGDDFDVMAEAGRVHGQVLDQWPNMFRILSLFLSTRERQSEEDDSP-----SLLAGERLVRVPVEELRST				4	Query	107	+ +l q + eK++e+e++ +l+ +s++ k++ee+ ++++ +++ + +vl+ W++ +r++sl+ + +++seed+s e LVR+pvee +++		ssaleqkiaeKraeLesLkelrelsddLakqleelaekletlsdgtesVasvlanWdsvlrsislaslsllkyseedeseeeeekeeplPetLVRipveeeees	1		6688999***********************************************************99988877743333.....356679*******987764		241540734	LAESUDRAFT_760987	hypothetical protein	17	LAESUDRAFT_760987	115	0.27	50.1261	1.3e-14	17	1	2.6e-09	1	1	115	119	0.86						172628071	0	858	0	0.54	264197	2434	574692	26945	858	849	1	858	172628071	0.01	858	0
results	LENED_001851	LENED_001851	GAW00338		0	239941098298987 5353	0	hypothetical protein	2e-05	http://ensemblgenomes.org/id/LENED_001851	3	Eukaryota	1	1	13	1	1	Basidiomycota	-29.7976	37.6	242246357	Lentinula edodes	5353	http://www.uniprot.org/taxonomy/	0.27	27	114	120	106	0.7	70	SQAALLKLNEKKKEFDAVAALERTSSAYLERISGLADDCDVMALAGEVHGQVSEQWPRMFHILNLFLASRE-SSE-DQPNAAS----QEGEMLVRIPIEDAMESNG				4	Query	109	s+a k++eK++e++++ +l+ s++ +++ la++ + ++ +e +v + W++ +++++l+ +s + +se d+ + + + e LVRip+e++ es+		ssaleqkiaeKraeLesLkelrelsddLakqleelaekletlsdgtesVasvlanWdsvlrsislaslsllkyseedeseeeeekeeplPetLVRipveeeeesea	1		6788899**********************************************************998887.444.3333333....3369*********998743		242246357	LENED_001851	hypothetical protein	9	LENED_001851	108	0.03	37.5138	1e-10	9	1	2.1e-05	1	1	108	114	0.84						172628071	0	858	0	0.54	264197	2434	574692	26945	858	849	1	858	172628071	0.01	858	0
results	LEMA_P046470.1	LEMA_P046470.1	CBX91941	PF08654.10	1	15533108628945 985895	0.2	Putative uncharacterized protein [Source:UniProtKB/TrEMBL;Acc:E5R4H3]	4.3e-33	http://ensemblgenomes.org/id/LEMA_P046470.1	3	Eukaryota	1	1	13	1	1	Ascomycota	-93.4919	126.8	232823640	Leptosphaeria maculans (strain JN3 / isolate v23.1.3 / race Av1-4-5-6-7-8)	985895	http://www.uniprot.org/taxonomy/	0.509259	55	138	120	108	0.898148	97	QSPVMLARIAEKKAELANLKDLQALSGGLADQMQMLADKLQTLSDGTEAVAAVLSNWHNVLRAINMASTKLPKPKEEEDAEKRAEDAPPLPQTLVRIPTQHAPALLEQ				3	Query	110	qs+ + ++iaeK+aeL++Lk l++ls +La+q++ la+kl+tlsdgte+Va vl+nW++vlr+i++as++l k++ee+++e+++e+ +plP+tLVRip++++ + ++		qssaleqkiaeKraeLesLkelrelsddLakqleelaekletlsdgtesVasvlanWdsvlrsislaslsllkyseedeseeeeekeeplPetLVRipveeeeeseae	1		6788899*********************************************************************99999999999**************9987433		232823640	LEMA_P046470.1	Putative uncharacterized protein [Source:UniProtKB/TrEMBL;Acc:E5R4H3]	23	LEMA_P046470.1	130	0.18	126.848	2.1e-38	23	1	4.3e-33	1	1	130	138	0.9						172628071	0	858	0	0.54	264197	2434	574692	26945	858	849	1	858	172628071	0.01	858	0
results	BCR35DRAFT_309023	BCR35DRAFT_309023	ORY61934	PF08654.10	1	15533108628945 106004	0	hypothetical protein	4e-11	http://ensemblgenomes.org/id/BCR35DRAFT_309023	3	Eukaryota	1	1	13	1	1	Basidiomycota	-42.9088	56	242604225	Leucosporidium creatinivorum	106004	http://www.uniprot.org/taxonomy/	0.300971	31	127	120	109	0.669903	69	PAQQRLVDKQREYQAFLKIHQQGQDLLQFFHQFGDKYDVLDGGSEAVGDAVEHWKTVFRATHLALNSLATKKI-PTSAED---LtpvlppGTLPDRLVRIPVEQEEGTE				6	Query	108	+q++ K++e++++ ++ + +dL + + + +k + l g+e+V + ++ W++v+r+ +la sl+ ++ +s+e+ +lP+ LVRipve+ee +e		aleqkiaeKraeLesLkelrelsddLakqleelaekletlsdgtesVasvlanWdsvlrsislaslsllkyseedeseeeeeke......eplPetLVRipveeeeese	1		5799************************************************************999995444.222222...123578899************99753		242604225	BCR35DRAFT_309023	hypothetical protein	15	BCR35DRAFT_309023	119	0	55.9365	2e-16	15	1	4e-11	1	1	119	127	0.84						172628071	0	858	0	0.54	264197	2434	574692	26945	858	849	1	858	172628071	0.01	858	0
results	LCOR_04682.1	LCOR_04682.1	CDH53320	PF08654.10	0	15533108628945 1263082	0.3	predicted protein	5.7e-11	http://ensemblgenomes.org/id/LCOR_04682.1	3	Eukaryota	1	1	13	1	1	Mucoromycota	-42.5529	55.5	231111962	Lichtheimia corymbifera JMRC:FSU:9682	1263082	http://www.uniprot.org/taxonomy/	0.28	21	121	120	83	0.786667	59	QHIVDKVSEKQVELRQLEQIANHSEQVAKQLESLSKHFKSLSNDAKKVDKAFTNWHTVFRTMGMLTDDTLNKGHptivklpiH				5	Query	79	+++ +k++eK+ eL +L+++ + s+++akqle+l++++++ls++++ V + nW++v+r++ + + +l++ +		saleqkiaeKraeLesLkelrelsddLakqleelaekletlsdgtesVasvlanWdsvlrsislaslsllkyse........e	1		68999***********************************************************9999886555555555552		231111962	LCOR_04682.1	predicted protein	30	LCOR_04682.1	112	0.34	54.9256	4.1e-16	30	23	8.3e-11	1	1	112	121	0.84						172628071	0	858	0	0.54	264197	2434	574692	26945	858	849	1	858	172628071	0.01	858	0
results	LRAMOSA04346	LRAMOSA04346	CDS12151	PF08654.10	0	15533108628945 688394	1.6	hypothetical protein	1.1e-11	http://ensemblgenomes.org/id/LRAMOSA04346	3	Eukaryota	1	1	13	1	1	Mucoromycota	-44.1858	57.7	231131358	Lichtheimia ramosa	688394	http://www.uniprot.org/taxonomy/	0.291139	23	126	120	87	0.810127	64	QHIVDKISEKQMELRQLEQIANHSEQVAKQLEALSKHFKSLSNDAKKVDKTFSNWHTVFRTMGMLTDDTLNKGHptivklpiHDNDS				5	Query	83	+++ +ki+eK+ eL +L+++ + s+++akqle+l++++++ls++++ V + +nW++v+r++ + + +l++ +d+++		saleqkiaeKraeLesLkelrelsddLakqleelaekletlsdgtesVasvlanWdsvlrsislaslsllkyse........edese	1		68999************************************************************9999966556666666533332		231131358	LRAMOSA04346	hypothetical protein	33	LRAMOSA04346	119	1.56	57.0322	9.2e-17	33	24	1.9e-11	1	1	119	126	0.83						172628071	0	858	0	0.54	264197	2434	574692	26945	858	849	1	858	172628071	0.01	858	0
results	LIPSTDRAFT_72438	LIPSTDRAFT_72438	ODQ72801	PF08654.10	1	15533108628945 675824	1.7	hypothetical protein	2.4e-27	http://ensemblgenomes.org/id/LIPSTDRAFT_72438	3	Eukaryota	1	1	13	1	1	Ascomycota	-80.2759	108.3	239254867	Lipomyces starkeyi NRRL Y-11557	675824	http://www.uniprot.org/taxonomy/	0.495146	51	144	120	116	0.84466	87	NSILASRIAEKRQELESLMQLRDLSSSFATQMVQLQEKLATLVDGTEAVALIVSNWDSILRAINLASANLVTREEarkT---NTQQGDPengksvvdpkSQLPETFVRIRIDKEEV				4	Query	106	+s l+++iaeKr+eLesL +lr+ls++ a+q+ +l+ekl+tl dgte+Va +++nWds+lr+i+las++l+ +e + ++++ + +lPet VRi++++ee		ssaleqkiaeKraeLesLkelrelsddLakqleelaekletlsdgtesVasvlanWdsvlrsislaslsllkyse...edeseeeeeke..........eplPetLVRipveeeee	1		677899*****************************************************************88885431...333322245677888889************9985		239254867	LIPSTDRAFT_72438	hypothetical protein	27	LIPSTDRAFT_72438	139	1.73	108.126	1.4e-32	27	15	2.7e-27	1	1	139	144	0.86						172628071	0	858	0	0.54	264197	2434	574692	26945	858	849	1	858	172628071	0.01	858	0
results	BCR41DRAFT_349879	BCR41DRAFT_349879	ORZ22907	PF08654.10	0	15533108628945 64571	0.3	DASH complex subunit Dad2-domain-containing protein	2.5e-15	http://ensemblgenomes.org/id/BCR41DRAFT_349879	3	Eukaryota	1	1	13	1	1	Mucoromycota	-52.5969	69.5	231145655	Lobosporangium transversale	64571	http://www.uniprot.org/taxonomy/	0.379747	30	95	120	83	0.848101	67	PHLLQRMAEKKKELEHLLALRQFASRLQTHFDELSEKFEALTQGNEAVCKVLENWTDVFRTIELTENYAA----VDQDQNQQR				5	Query	87	++l q++aeK++eLe+L +lr+++++L++ ++el+ek+e l++g e+V +vl+nW v+r+i+l + ++ d+++++++		saleqkiaeKraeLesLkelrelsddLakqleelaekletlsdgtesVasvlanWdsvlrsislaslsllkyseedeseeeee	1		6899************************************************************987766....333333332		231145655	BCR41DRAFT_349879	DASH complex subunit Dad2-domain-containing protein	8	BCR41DRAFT_349879	86	0.3	69.308	1.4e-20	8	1	2.9e-15	1	1	86	94	0.83						172628071	0	858	0	0.54	264197	2434	574692	26945	858	849	1	858	172628071	0.01	858	0
results	LELG_00628	LELG_00628	EDK42450	PF08654.10	0	15533108628945 379508	4.4	DASH complex subunit DAD2	1.7e-30	http://ensemblgenomes.org/id/LELG_00628	3	Eukaryota	1	1	13	1	1	Ascomycota	-87.5088	118.5	240416827	Lodderomyces elongisporus (strain ATCC 11503 / CBS 2605 / JCM 1781 / NBRC 1676 / NRRL YB-4239)	379508	http://www.uniprot.org/taxonomy/	0.474138	55	147	120	135	0.939655	109	NTAIYQKIAEKRSNLDQLREFRSLADDLVNELENIGEDLGRMKGGTASIASIVANWQNVIQSISLASIGLMRLVNENAANEEEKEEmevegkdgekpklklkeiVQYPEPLVRIKLEQERDFgEAKSNEKDVEEE				4	Query	119	++a++qkiaeKr++L++L+e+r+l+ddL+++le++ e+l +++ gt+s+as++anW++v++sislas++l++ +e++++eee++e +++Pe+LVRi++e+e++ ea+++e++ eee		ssaleqkiaeKraeLesLkelrelsddLakqleelaekletlsdgtesVasvlanWdsvlrsislaslsllkyseedeseeeeeke..................eplPetLVRipveeeees.eaeaeeeaaeee	1		799***********************************************************************954444444444788899*****************************99888999888876		240416827	LELG_00628	DASH complex subunit DAD2	5	LELG_00628	139	4.41	118.167	1e-35	5	1	2.1e-30	1	1	139	141	0.91						172628071	0	858	0	0.54	264197	2434	574692	26945	858	849	1	858	172628071	0.01	858	0
results	jhhlp_002185	jhhlp_002185	PKS10434	PF08654.10	1	15533108628945 41688	0	hypothetical protein	3.7e-31	http://ensemblgenomes.org/id/jhhlp_002185	3	Eukaryota	1	1	13	1	1	Ascomycota	-89.0367	120.6	238821420	Lomentospora prolificans	41688	http://www.uniprot.org/taxonomy/	0.5	53	146	120	113	0.90566	96	SPALVARIEEKKAELENLRQLRDLSAAVAGQMEALEQKLSTLSDGTEAIATVMGNWHNVLRAINMASTKLPKPSG-------DDDVPQLPQTLVRIPTEHAPALQAQADAVAE				4	Query	116	s+al ++i+eK+aeLe+L++lr+ls+++a q+e+l++kl+tlsdgte++a+v+ nW++vlr+i++as++l k+s +++ ++lP+tLVRip+e++ + +a+a+ a+		ssaleqkiaeKraeLesLkelrelsddLakqleelaekletlsdgtesVasvlanWdsvlrsislaslsllkyseedeseeeeekeeplPetLVRipveeeeeseaeaeeeaa	1		68999******************************************************************9999.......46779***************98655544333		238821420	jhhlp_002185	hypothetical protein	25	jhhlp_002185	130	0.04	120.51	2e-36	25	1	4e-31	1	1	130	139	0.89						172628071	0	858	0	0.54	264197	2434	574692	26945	858	849	1	858	172628071	0.01	858	0
results	MPH_01175	MPH_01175	EKG21517	PF08654.10	1	15533108628945 1126212	1.5	GINS complex	1e-32	http://ensemblgenomes.org/id/MPH_01175	3	Eukaryota	1	1	13	1	1	Ascomycota	-92.6414	125.7	232053038	Macrophomina phaseolina (strain MS6)	1126212	http://www.uniprot.org/taxonomy/	0.509615	53	125	120	106	0.913462	95	SPVLLARINEKKQELANLKELQALSAGLADQMEVLEKKLSTLSDGTEAVAAVLSNWHNVLRAINMASMKIPKPKEAEDNEREQEVNadVPLPQTLVRIPTQHAAPL				4	Query	107	s+ l ++i+eK++eL++Lkel++ls++La+q+e l++kl+tlsdgte+Va vl+nW++vlr+i++as+++ k++e++++e+e+e + +plP+tLVRip++++		ssaleqkiaeKraeLesLkelrelsddLakqleelaekletlsdgtesVasvlanWdsvlrsislaslsllkyseedeseeeeeke..eplPetLVRipveeeees	1		567889*****************************************************************99995444444444456*************98876		232053038	MPH_01175	GINS complex	9	MPH_01175	114	1.54	125.507	5.6e-38	9	2	1.1e-32	1	1	114	125	0.87						172628071	0	858	0	0.54	264197	2434	574692	26945	858	849	1	858	172628071	0.01	858	0
results	MMYC01_208246	MMYC01_208246	KXX74267	PF08654.10	1	15533108628945 100816	0.4	DASH complex subunit DAD2	1.4e-30	http://ensemblgenomes.org/id/MMYC01_208246	3	Eukaryota	1	1	13	1	1	Ascomycota	-87.6963	118.7	238599429	Madurella mycetomatis	100816	http://www.uniprot.org/taxonomy/	0.53211	58	135	120	115	0.899083	98	QSPALVARVNEKKAELQNLKELRDLSAAVASQMEALEQKLATLSDGAEAIALVLSNWHNVLRAINMASAKLPKLSG------EEGDGIPLPQTLVRIPTEHAPALQAHAEGATEE				3	Query	117	qs+al ++++eK+aeL++Lkelr+ls+++a+q+e+l++kl+tlsdg+e++a vl+nW++vlr+i++as++l k s ee + plP+tLVRip+e++ + +a+ae +++e		qssaleqkiaeKraeLesLkelrelsddLakqleelaekletlsdgtesVasvlanWdsvlrsislaslsllkyseedeseeeeekeeplPetLVRipveeeeeseaeaeeeaae	1		899*********************************************************************9999......344449***************987665555544		238599429	MMYC01_208246	DASH complex subunit DAD2	24	MMYC01_208246	132	0.39	118.539	8e-36	24	1	1.6e-30	1	1	132	134	0.86						172628071	0	858	0	0.54	264197	2434	574692	26945	858	849	1	858	172628071	0.01	858	0
results	MGG_02522	MGG_02522	MGG_02522T0	PF08654.10	1	15533108628945 242507	0	Putative uncharacterized protein [Source:UniProtKB/TrEMBL;Acc:G4MKC9]	1.1e-33	http://ensemblgenomes.org/id/MGG_02522	3	Eukaryota	1	1	13	1	1	Ascomycota	-94.8274	128.7	238873751	Magnaporthe oryzae (strain 70-15 / ATCC MYA-4617 / FGSC 8958)	242507	http://www.uniprot.org/taxonomy/	0.508772	58	145	120	118	0.921053	105	QSPALVARVNEKKAELEHLKELRDLSAAVATQMEALEKKLGTLSDGTEAIAVVMGNWHNVLRAINMASAKLPKPSSnDDQDHTEIRADsppVPLPQTLVRIPTEHAPALHAQTEEAGE				3	Query	116	qs+al ++++eK+aeLe+Lkelr+ls+++a+q+e+l++kl tlsdgte++a v+ nW++vlr+i++as++l k+s+ +d++++e +++ +plP+tLVRip+e++ + +a++ee+ +		qssaleqkiaeKraeLesLkelrelsddLakqleelaekletlsdgtesVasvlanWdsvlrsislaslsllkyse.edeseeeeeke...eplPetLVRipveeeeeseaeaeeeaa	1		899**********************************************************************999655666666555889****************99877777654		238873751	MGG_02522	Putative uncharacterized protein [Source:UniProtKB/TrEMBL;Acc:G4MKC9]	25	MGG_02522	142	0.03	128.72	5.6e-39	25	1	1.1e-33	1	1	142	145	0.86						172628071	0	858	0	0.54	264197	2434	574692	26945	858	849	1	858	172628071	0.01	858	0
results	MAPG_09712	MAPG_09712	MAPG_09712T0	PF08654.10	1	15533108628945 644358	0	hypothetical protein [Source:BROAD_Magnaporthe_DB;Acc:MAPG_09712]	1.8e-31	http://ensemblgenomes.org/id/MAPG_09712	3	Eukaryota	1	1	13	1	1	Ascomycota	-89.7566	121.6	238896834	Magnaporthiopsis poae (strain ATCC 64411 / 73-15)	644358	http://www.uniprot.org/taxonomy/	0.482456	55	144	120	116	0.885965	101	QSPALVARVNEKKAELENLRELRDLSAAVATQMEALEQKLGTLSDGTEAIALVLGNWHNVLQAINMASAKLPKPKPEDDGRPGTGENgsVALPQTLVRIPTEHAPTIQAQTEEQPE				3	Query	116	qs+al ++++eK+aeLe+L+elr+ls+++a+q+e+l++kl tlsdgte++a vl nW++vl++i++as++l k++ ed+ + + ++ ++lP+tLVRip+e++ + +a++ee+ +		qssaleqkiaeKraeLesLkelrelsddLakqleelaekletlsdgtesVasvlanWdsvlrsislaslsllkyseedeseeeeeke..eplPetLVRipveeeeeseaeaeeeaa	1		899*********************************************************************99985554444333358*****************9888888755		238896834	MAPG_09712	hypothetical protein [Source:BROAD_Magnaporthe_DB;Acc:MAPG_09712]	26	MAPG_09712	141	0.01	121.612	9e-37	26	1	1.8e-31	1	1	141	144	0.86						172628071	0	858	0	0.54	264197	2434	574692	26945	858	849	1	858	172628071	0.01	858	0
results	MGL_0594	MGL_0594	EDP45605	PF08654.10	1	15533108628945 425265	0.1	hypothetical protein	5.2e-24	http://ensemblgenomes.org/id/MGL_0594	3	Eukaryota	1	1	13	1	1	Basidiomycota	-72.5874	97.5	240522045	Malassezia globosa (strain ATCC MYA-4612 / CBS 7966)	425265	http://www.uniprot.org/taxonomy/	0.359223	37	143	120	121	0.854369	88	SGGVAARLSVKQAELQALQQLRVESAQLTQELEKLSERIDTLVIGGQSVASVMDSWQGVFRAIQIAQGALFAAQSamlqrreVEKAHVEHENVpaedpistlgtRTIPDTLVRIPIQPPST				4	Query	106	s ++++++ K+aeL++L++lr s++L+++le+l+e+++tl g++sVasv+++W+ v+r+i++a+ +l+ +++ ++++ e+e+ +++P+tLVRip++ ++		ssaleqkiaeKraeLesLkelrelsddLakqleelaekletlsdgtesVasvlanWdsvlrsislaslsllkyse.......edeseeeeeke...........eplPetLVRipveeeee	1		667899*****************************************************************888889999886666666666688888******************98765		240522045	MGL_0594	hypothetical protein	21	MGL_0594	141	0.14	97.3514	3e-29	21	8	5.9e-24	1	1	141	143	0.89						172628071	0	858	0	0.54	264197	2434	574692	26945	858	849	1	858	172628071	0.01	858	0
results	Malapachy_2875	Malapachy_2875	KOS12572	PF08654.10	1	15533108628945 77020	0.1	dash complex subunit dad2	1.2e-24	http://ensemblgenomes.org/id/Malapachy_2875	3	Eukaryota	1	1	13	1	1	Basidiomycota	-74.0297	99.6	240524793	Malassezia pachydermatis	77020	http://www.uniprot.org/taxonomy/	0.355769	37	152	120	115	0.846154	88	SGSASARIAAKQTELQALQQLRAESAHLMQELHHLSERVDTLASGGQAIASVMASWQGVFRAIQIAQAAMAASHEPSTSTAEAEAQppdsalsamgtRQVPDTLVRIPIQAPTST				4	Query	107	s + ++ia+K+ eL++L++lr+ s++L ++l +l+e+++tl++g++++asv+a+W+ v+r+i++a+++++ + e +s e+e++ +++P+tLVRip++ +++		ssaleqkiaeKraeLesLkelrelsddLakqleelaekletlsdgtesVasvlanWdsvlrsislaslsllkyseedeseeeeeke...........eplPetLVRipveeeees	1		677899*****************************************************************9999555666666667789999****************987764		240524793	Malapachy_2875	dash complex subunit dad2	33	Malapachy_2875	147	0.1	99.3857	6.9e-30	33	16	1.4e-24	1	1	147	152	0.88						172628071	0	858	0	0.54	264197	2434	574692	26945	858	849	1	858	172628071	0.01	858	0
results	MSYG_4341	MSYG_4341	SHO79986	PF08654.10	1	15533108628945 1230383	0.3	Uncharacterized protein	2.5e-25	http://ensemblgenomes.org/id/MSYG_4341	3	Eukaryota	1	1	13	1	1	Basidiomycota	-75.6108	101.8	240507636	Malassezia sympodialis (strain ATCC 42132)	1230383	http://www.uniprot.org/taxonomy/	0.390476	41	151	120	119	0.885714	93	VSSSVAARLAAKQAELQALQHLRAESARLAQELTDLSERVDTLVTGGQTIASVMASWQGVFRAIQLAQAAMSKSDAdpaadatS--AHQHPT-EqalsldtRTVPETLVRIPLQAVETS				3	Query	107	ss++++++a+K+aeL++L++lr+ s++La++l++l+e+++tl +g++++asv+a+W+ v+r+i+la++++ k+ + + ++++ + e +++PetLVRip++ e+s		qssaleqkiaeKraeLesLkelrelsddLakqleelaekletlsdgtesVasvlanWdsvlrsislaslsllkyse.......edeseeeeeke.......eplPetLVRipveeeees	1		6899********************************************************************998888875331..222222.24678999************998874		240507636	MSYG_4341	Uncharacterized protein	32	MSYG_4341	147	0.28	101.512	1.5e-30	32	11	3.1e-25	1	1	147	150	0.85						172628071	0	858	0	0.54	264197	2434	574692	26945	858	849	1	858	172628071	0.01	858	0
results	MSY001_2774	MSY001_2774	CCV00069	PF08654.10	0	15533108628945 1230383	0.3		1.4e-19	http://ensemblgenomes.org/id/MSY001_2774	3	Eukaryota	1	1	13	1	1	Basidiomycota	-62.3795	83.2	240509531	Malassezia sympodialis (strain ATCC 42132)	1230383	http://www.uniprot.org/taxonomy/	0.352941	30	136	120	89	0.847059	72	VSSSVAARLAAKQAELQALQHLRAESARLAQELTDLSERVDTLVTGGQTIASVMASWQGVFRAIQLAQAAMSKSDAdpaaD----ATSA				3	Query	87	ss++++++a+K+aeL++L++lr+ s++La++l++l+e+++tl +g++++asv+a+W+ v+r+i+la++++ k+ + + +		qssaleqkiaeKraeLesLkelrelsddLakqleelaekletlsdgtesVasvlanWdsvlrsislaslsllkyse....edeseeeee	1		6899********************************************************************988844432....2222		240509531	MSY001_2774		32	MSY001_2774	116	0.33	83.0183	8.2e-25	32	11	1.6e-19	1	1	116	128	0.84						172628071	0	858	0	0.54	264197	2434	574692	26945	858	849	1	858	172628071	0.01	858	0
results	MVES_003421	MVES_003421	PKI82584	PF08654.10	1	15533108628945 2020962	0.3	hypothetical protein	1.4e-21	http://ensemblgenomes.org/id/MVES_003421	3	Eukaryota	1	1	13	1	1	Basidiomycota	-66.9524	89.7	240512536	Malassezia vespertilionis	2020962	http://www.uniprot.org/taxonomy/	0.360825	35	114	120	103	0.896907	87	VSNASAARLAAKQAELQALQSLRNESATLAQEMSKLGDRVDTLVQGA--VASVMASWQGVFRAIQIAQTAMAASQA----LDKEEEERQVPDAVVRIPIQQAR				3	Query	105	s+a ++++a+K+aeL++L+ lr+ s++La+++ +l ++++tl +g+ Vasv+a+W+ v+r+i++a+++++ +++ ++ee+e+++P+++VRip+++++		qssaleqkiaeKraeLesLkelrelsddLakqleelaekletlsdgtesVasvlanWdsvlrsislaslsllkyseedeseeeeekeeplPetLVRipveeee	1		688999***************************************95..***********************5555....556667789***********986		240512536	MVES_003421	hypothetical protein	17	MVES_003421	113	0.27	89.4919	8e-27	17	3	1.6e-21	1	1	113	114	0.9						172628071	0	858	0	0.54	264197	2434	574692	26945	858	849	1	858	172628071	0.01	858	0
results	MBM_00437	MBM_00437	EKD21324	PF08654.10	1	15533108628945 1072389	0.3	DASH complex subunit Dad2	1.5e-32	http://ensemblgenomes.org/id/MBM_00437	3	Eukaryota	1	1	13	1	1	Ascomycota	-92.2556	125.1	235885454	Marssonina brunnea f. sp. multigermtubi (strain MB_m1)	1072389	http://www.uniprot.org/taxonomy/	0.542056	58	144	120	111	0.897196	96	QSPVLLARINEKKAELENLKQLRDLSAGLAGQMQMLEEKLSTLSDGTEAVATVLGNWHNVLRAISMASMKIPKPKDSDDAEREEPKDpvteSALPQTLVRIPTEHAPMLQQ				3	Query	109	qs+ l ++i+eK+aeLe+Lk+lr+ls++La q++ l+ekl+tlsdgte+Va+vl nW++vlr+is+as+++ k++++d++e+ee k+ +lP+tLVRip+e++ ++		qssaleqkiaeKraeLesLkelrelsddLakqleelaekletlsdgtesVasvlanWdsvlrsislaslsllkyseedeseeeeeke....eplPetLVRipveeeeesea	1		6778999*********************************************************************8888877777789999************9987643		235885454	MBM_00437	DASH complex subunit Dad2	26	MBM_00437	136	0.25	124.971	8.2e-38	26	6	1.6e-32	1	1	136	144	0.9						172628071	0	858	0	0.54	264197	2434	574692	26945	858	849	1	858	172628071	0.01	858	0
results	FA14DRAFT_160874	FA14DRAFT_160874	PWN35905	PF08654.10	1	15533108628945 1280837	0.3	hypothetical protein	1.1e-20	http://ensemblgenomes.org/id/FA14DRAFT_160874	3	Eukaryota	1	1	13	1	1	Basidiomycota	-64.9362	86.8	243020337	Meira miltonrushii	1280837	http://www.uniprot.org/taxonomy/	0.326923	34	143	120	106	0.817308	85	ASARLQAKRQELEGLLMLKEKSARLARDIEKLGDNVDALVEGGEAVASVMSSWSGVFRAMQIARQSMLSKQM--TQDDVTIEQKQVPDTLVRLPVDTGTSTEKTKN				7	Query	112	+++++Kr+eLe L l+e s++La +e+l ++++ l +g+e+Vasv+++W v+r++++a++s+l ++ ++++ + +++++P+tLVR+pv++ +++e+ ++		leqkiaeKraeLesLkelrelsddLakqleelaekletlsdgtesVasvlanWdsvlrsislaslsllkyseedeseeeeekeeplPetLVRipveeeeeseaeae	1		56899***************************************************************5555..33333444489***********9988655444		243020337	FA14DRAFT_160874	hypothetical protein	38	FA14DRAFT_160874	141	0.26	86.4909	6.8e-26	38	34	1.4e-20	1	1	141	143	0.86						172628071	0	858	0	0.54	264197	2434	574692	26945	858	849	1	858	172628071	0.01	858	0
results	MELLADRAFT_109307	MELLADRAFT_109307	EGG03488	PF08654.10	1	15533108628945 747676	0.6	hypothetical protein	3e-07	http://ensemblgenomes.org/id/MELLADRAFT_109307	3	Eukaryota	1	1	13	1	1	Basidiomycota	-33.9856	43.4	242726818	Melampsora larici-populina (strain 98AG31 / pathotype 3-4-7)	747676	http://www.uniprot.org/taxonomy/	0.212121	21	127	120	119	0.676768	67	ISKLKDKQAELAAIIQLNEMTGSMSDQVTLLSTQFSLGADGLQAIESVVQKFQNVFVYAQKAIAARTEAATmadttmtqatS---------QvanrrrvieeDTPIDMLVRIPLPESNS				8	Query	106	+k++ K+aeL+++ +l+e++ ++ +q++ l+++++ +dg +++ sv++ ++v+ + a ++ ++++ + + ++ + LVRip+ e+++		eqkiaeKraeLesLkelrelsddLakqleelaekletlsdgtesVasvlanWdsvlrsislaslsllkyse..........edeseeeeeke..........eplPetLVRipveeeee	1		57999***************************************************99999988887666676677654331.........2223344566555568******988775		242726818	MELLADRAFT_109307	hypothetical protein	14	MELLADRAFT_109307	123	0.59	43.0699	1.9e-12	14	6	3.9e-07	1	1	123	127	0.81						172628071	0	858	0	0.54	264197	2434	574692	26945	858	849	1	858	172628071	0.01	858	0
results	K444DRAFT_607602	K444DRAFT_607602	PMD66163	PF08654.10	1	15533108628945 1095630	0.2	hypothetical protein	3.5e-32	http://ensemblgenomes.org/id/K444DRAFT_607602	3	Eukaryota	1	1	13	1	1	Ascomycota	-91.4011	123.9	235837489	Meliniomyces bicolor E	1095630	http://www.uniprot.org/taxonomy/	0.537037	58	147	120	113	0.87963	95	QSPILLARINEKKAELENLKQLRDLSAGLAGQMQMLEEKLATLSDGTEAVATVLGNWHNVLRAISMASMKIPRPKEgEDNTTVNVEKKadseLPLPQTLVRIPTEHAPMLQQS				3	Query	110	qs+ l ++i+eK+aeLe+Lk+lr+ls++La q++ l+ekl+tlsdgte+Va+vl nW++vlr+is+as+++ +++e ed++ + ek+ plP+tLVRip+e++ +++		qssaleqkiaeKraeLesLkelrelsddLakqleelaekletlsdgtesVasvlanWdsvlrsislaslsllkyse.edeseeeeeke....eplPetLVRipveeeeeseae	1		6788999********************************************************************985555555555555669************99876544		235837489	K444DRAFT_607602	hypothetical protein	26	K444DRAFT_607602	138	0.16	123.795	1.9e-37	26	1	3.8e-32	1	1	138	146	0.86						172628071	0	858	0	0.54	264197	2434	574692	26945	858	849	1	858	172628071	0.01	858	0
results	MAC_05779	MAC_05779	EFY88173	PF08654.10	1	15533108628945 655827	2.1	hypothetical protein	2.8e-33	http://ensemblgenomes.org/id/MAC_05779	3	Eukaryota	1	1	13	1	1	Ascomycota	-93.9153	127.4	238118886	Metarhizium acridum (strain CQMa 102)	655827	http://www.uniprot.org/taxonomy/	0.518182	57	137	120	110	0.890909	98	QSPALLARIEEKKAELQSLRELRDLSAAVSNQMEALEQKLTTLSDGTEAVAAVMGNWHNVLRAINMASTKLAKPSTDTPMEDASASNEPLPQTLVRIPTEHAPTLQAQAD				3	Query	112	qs+al ++i+eK+aeL+sL+elr+ls+++ +q+e+l++kl tlsdgte+Va v+ nW++vlr+i++as++l+k+s ++ e+ + ++eplP+tLVRip+e++ + +a+a+		qssaleqkiaeKraeLesLkelrelsddLakqleelaekletlsdgtesVasvlanWdsvlrsislaslsllkyseedeseeeeekeeplPetLVRipveeeeeseaeae	1		899*************************************************************************88888888888**************999855543		238118886	MAC_05779	hypothetical protein	13	MAC_05779	122	2.1	127.285	1.6e-38	13	1	3.2e-33	1	1	122	131	0.9						172628071	0	858	0	0.54	264197	2434	574692	26945	858	849	1	858	172628071	0.01	858	0
results	MAM_04075	MAM_04075	KHN98314	PF08654.10	1	15533108628945 1081103	5.5	DASH complex, subunit Dad2	1.8e-28	http://ensemblgenomes.org/id/MAM_04075	3	Eukaryota	1	1	13	1	1	Ascomycota	-82.8275	111.9	238012558	Metarhizium album (strain ARSEF 1941)	1081103	http://www.uniprot.org/taxonomy/	0.5	55	157	120	135	0.845455	93	QSPALLARIEEKKAELQSLRELRDLSAAVSNQMEALEQKLTTLSDGTEAIAAVMGNWHNVLRAINMASSMFRDETEssttaneaslffaaklakpsSDASME----DapasnESLPQTLVRIPTEHAPTLQAQAD				3	Query	112	qs+al ++i+eK+aeL+sL+elr+ls+++ +q+e+l++kl tlsdgte++a v+ nW++vlr+i++as+ ++e +d+s e + e lP+tLVRip+e++ + +a+a+		qssaleqkiaeKraeLesLkelrelsddLakqleelaekletlsdgtesVasvlanWdsvlrsislaslsllkyse....................edeseeeeeke.....eplPetLVRipveeeeeseaeae	1		899********************************************************************9999999999999999999997665333332....1244579**************99855443		238012558	MAM_04075	DASH complex, subunit Dad2	13	MAM_04075	143	5.5	111.415	1.3e-33	13	1	2.6e-28	1	1	143	153	0.85						172628071	0	858	0	0.54	264197	2434	574692	26945	858	849	1	858	172628071	0.01	858	0
results	MAN_03868	MAN_03868	KID67110	PF08654.10	1	15533108628945 1276135	1.9	DASH complex subunit Dad2	1.1e-32	http://ensemblgenomes.org/id/MAN_03868	3	Eukaryota	1	1	13	1	1	Ascomycota	-92.5131	125.5	238029546	Metarhizium anisopliae (strain ARSEF 549)	1276135	http://www.uniprot.org/taxonomy/	0.504587	55	137	120	109	0.899083	98	SPALLARIEEKKAELQSLRELRDLSAAVSNQMEALEQKLTTLSDGTEAVAAVMGNWHNVLRAINMASTKLAKPSDDTTMEDASASNESLPQTLVRIPTEHAPTLQAQAD				4	Query	112	s+al ++i+eK+aeL+sL+elr+ls+++ +q+e+l++kl tlsdgte+Va v+ nW++vlr+i++as++l+k+s++++ e+ + ++e lP+tLVRip+e++ + +a+a+		ssaleqkiaeKraeLesLkelrelsddLakqleelaekletlsdgtesVasvlanWdsvlrsislaslsllkyseedeseeeeekeeplPetLVRipveeeeeseaeae	1		68999**********************************************************************88888888888**************999855543		238029546	MAN_03868	DASH complex subunit Dad2	14	MAN_03868	122	1.94	125.195	7e-38	14	2	1.4e-32	1	1	122	131	0.92						172628071	0	858	0	0.54	264197	2434	574692	26945	858	849	1	858	172628071	0.01	858	0
results	H633G_05087	H633G_05087	KJK91054	PF08654.10	1	15533108628945 1291519	1.6	hypothetical protein	5.4e-33	http://ensemblgenomes.org/id/H633G_05087	3	Eukaryota	1	1	13	1	1	Ascomycota	-93.2651	126.5	238078069	Metarhizium anisopliae BRIP 53284 (GCA_000426985)	1291519	http://www.uniprot.org/taxonomy/	0.504587	55	148	120	109	0.899083	98	SPALLARIEEKKAELQSLRELRDLSAAVSNQMEALEQKLTTLSDGTEAVAAVMGNWHNVLRAINMASTKLAKPSNDTTMEDASASNESLPQTLVRIPTEHAPTLQAQAD				4	Query	112	s+al ++i+eK+aeL+sL+elr+ls+++ +q+e+l++kl tlsdgte+Va v+ nW++vlr+i++as++l+k+s++++ e+ + ++e lP+tLVRip+e++ + +a+a+		ssaleqkiaeKraeLesLkelrelsddLakqleelaekletlsdgtesVasvlanWdsvlrsislaslsllkyseedeseeeeekeeplPetLVRipveeeeeseaeae	1		78999**********************************************************************88888888888**************999855543		238078069	H633G_05087	hypothetical protein	25	H633G_05087	133	1.59	126.289	3.2e-38	25	2	6.4e-33	1	1	133	142	0.91						172628071	0	858	0	0.54	264197	2434	574692	26945	858	849	1	858	172628071	0.01	858	0
results	H634G_02748	H634G_02748	KJK81489	PF08654.10	1	15533108628945 1291518	1.6	hypothetical protein	5.4e-33	http://ensemblgenomes.org/id/H634G_02748	3	Eukaryota	1	1	13	1	1	Ascomycota	-93.2651	126.5	238066647	Metarhizium anisopliae BRIP 53293	1291518	http://www.uniprot.org/taxonomy/	0.504587	55	148	120	109	0.899083	98	SPALLARIEEKKAELQSLRELRDLSAAVSNQMEALEQKLTTLSDGTEAVAAVMGNWHNVLRAINMASTKLAKPSNDTTMEDASASNESLPQTLVRIPTEHAPTLQAQAD				4	Query	112	s+al ++i+eK+aeL+sL+elr+ls+++ +q+e+l++kl tlsdgte+Va v+ nW++vlr+i++as++l+k+s++++ e+ + ++e lP+tLVRip+e++ + +a+a+		ssaleqkiaeKraeLesLkelrelsddLakqleelaekletlsdgtesVasvlanWdsvlrsislaslsllkyseedeseeeeekeeplPetLVRipveeeeeseaeae	1		78999**********************************************************************88888888888**************999855543		238066647	H634G_02748	hypothetical protein	25	H634G_02748	133	1.59	126.289	3.2e-38	25	2	6.4e-33	1	1	133	142	0.91						172628071	0	858	0	0.54	264197	2434	574692	26945	858	849	1	858	172628071	0.01	858	0
results	MANI_109741	MANI_109741	KFG87068	PF08654.10	1	15533108628945 5530	1.9	hypothetical protein	1.1e-32	http://ensemblgenomes.org/id/MANI_109741	3	Eukaryota	1	1	13	1	1	Ascomycota	-92.5131	125.5	238099130	Metarhizium anisopliae str. E6 (GCA_000739145)	5530	http://www.uniprot.org/taxonomy/	0.504587	55	137	120	109	0.899083	98	SPALLARIEEKKAELQSLRELRDLSAAVSNQMEALEQKLTTLSDGTEAVAAVMGNWHNVLRAINMASTKLAKPSDDTTMEDASASNESLPQTLVRIPTEHAPTLQAQAD				4	Query	112	s+al ++i+eK+aeL+sL+elr+ls+++ +q+e+l++kl tlsdgte+Va v+ nW++vlr+i++as++l+k+s++++ e+ + ++e lP+tLVRip+e++ + +a+a+		ssaleqkiaeKraeLesLkelrelsddLakqleelaekletlsdgtesVasvlanWdsvlrsislaslsllkyseedeseeeeekeeplPetLVRipveeeeeseaeae	1		68999**********************************************************************88888888888**************999855543		238099130	MANI_109741	hypothetical protein	14	MANI_109741	122	1.94	125.195	7e-38	14	2	1.4e-32	1	1	122	131	0.92						172628071	0	858	0	0.54	264197	2434	574692	26945	858	849	1	858	172628071	0.01	858	0
results	MBR_06815	MBR_06815	KID74091	PF08654.10	1	15533108628945 1276141	2.2	DASH complex subunit Dad2	7.8e-33	http://ensemblgenomes.org/id/MBR_06815	3	Eukaryota	1	1	13	1	1	Ascomycota	-92.9031	126	238046867	Metarhizium brunneum (strain ARSEF 3297)	1276141	http://www.uniprot.org/taxonomy/	0.504587	55	137	120	109	0.899083	98	SPALLARIEEKKAELQSLRELRDLSAAVSNQMEALEQKLTTLSDGTEAVAAVMGNWHNVLRAINMASTKLAKPSNDTTMEDASASNESLPQTLVRIPTEHAPTLQAQAD				4	Query	112	s+al ++i+eK+aeL+sL+elr+ls+++ +q+e+l++kl tlsdgte+Va v+ nW++vlr+i++as++l+k+s++++ e+ + ++e lP+tLVRip+e++ + +a+a+		ssaleqkiaeKraeLesLkelrelsddLakqleelaekletlsdgtesVasvlanWdsvlrsislaslsllkyseedeseeeeekeeplPetLVRipveeeeeseaeae	1		68999**********************************************************************88888888888**************999855543		238046867	MBR_06815	DASH complex subunit Dad2	14	MBR_06815	122	2.23	125.739	4.7e-38	14	2	9.5e-33	1	1	122	131	0.92						172628071	0	858	0	0.54	264197	2434	574692	26945	858	849	1	858	172628071	0.01	858	0
results	MGU_04550	MGU_04550	KID88615	PF08654.10	1	15533108628945 1276136	1.4	DASH complex subunit Dad2	4.9e-32	http://ensemblgenomes.org/id/MGU_04550	3	Eukaryota	1	1	13	1	1	Ascomycota	-91.0546	123.4	238042545	Metarhizium guizhouense (strain ARSEF 977)	1276136	http://www.uniprot.org/taxonomy/	0.514019	55	135	120	109	0.906542	97	SPALLARIEEKKAELQSLRELRDFSAAVSNQMEALEQKLTTLSDGTEAVAAVMGNWHNVLRAINMASTKLAKPSS-DTTM-EDASNESLPQTLVRIPTEHAPTLQAQAD				4	Query	112	s+al ++i+eK+aeL+sL+elr++s+++ +q+e+l++kl tlsdgte+Va v+ nW++vlr+i++as++l+k+s+ d++ e+ ++e lP+tLVRip+e++ + +a+a+		ssaleqkiaeKraeLesLkelrelsddLakqleelaekletlsdgtesVasvlanWdsvlrsislaslsllkyseedeseeeeekeeplPetLVRipveeeeeseaeae	1		68999*********************************************************************9.4444.444448*************999855543		238042545	MGU_04550	DASH complex subunit Dad2	14	MGU_04550	120	1.39	123.149	3e-37	14	2	6e-32	1	1	120	129	0.89						172628071	0	858	0	0.54	264197	2434	574692	26945	858	849	1	858	172628071	0.01	858	0
results	MAJ_06053	MAJ_06053	KID97976	PF08654.10	1	15533108628945 1276143	1.4	DASH complex subunit Dad2	1.8e-32	http://ensemblgenomes.org/id/MAJ_06053	3	Eukaryota	1	1	13	1	1	Ascomycota	-92.053	124.8	238057655	Metarhizium majus (strain ARSEF 297)	1276143	http://www.uniprot.org/taxonomy/	0.504587	55	137	120	109	0.889908	97	SPALLARIEEKKAELQSLRELRDLSAAVSNQMEALEQKLTTLSDGTEAVAAVMGNWHNVLRAINMASTKLAKPSSDTTMEDASASYESLPQTLVRIPTEHAPTLQAQAD				4	Query	112	s+al ++i+eK+aeL+sL+elr+ls+++ +q+e+l++kl tlsdgte+Va v+ nW++vlr+i++as++l+k+s++++ e+ + + e lP+tLVRip+e++ + +a+a+		ssaleqkiaeKraeLesLkelrelsddLakqleelaekletlsdgtesVasvlanWdsvlrsislaslsllkyseedeseeeeekeeplPetLVRipveeeeeseaeae	1		68999**********************************************************************77777777777**************999855543		238057655	MAJ_06053	DASH complex subunit Dad2	14	MAJ_06053	122	1.42	124.548	1.1e-37	14	2	2.2e-32	1	1	122	131	0.9						172628071	0	858	0	0.54	264197	2434	574692	26945	858	849	1	858	172628071	0.01	858	0
results	NOR_05403	NOR_05403	OAA41325	PF08654.10	1	15533108628945 1081105	0.2	DASH complex, subunit Dad2	4.2e-30	http://ensemblgenomes.org/id/NOR_05403	3	Eukaryota	1	1	13	1	1	Ascomycota	-86.6064	117.2	238017437	Metarhizium rileyi RCEF 4871	1081105	http://www.uniprot.org/taxonomy/	0.5	55	170	120	110	0.854545	94	QSPALLARIEEKKGELQNLRELRDLSAAVASQMEALEQKLTTLSDGTGAIAAVLSNWHNVLRAINMASAKLAKPSGDAPMEDAPEPAELLPQTLVRIPTEHAPTLQAQAD				3	Query	112	qs+al ++i+eK+ eL++L+elr+ls+++a+q+e+l++kl tlsdgt ++a vl+nW++vlr+i++as++l+k+s + e+ e e lP+tLVRip+e++ + +a+a+		qssaleqkiaeKraeLesLkelrelsddLakqleelaekletlsdgtesVasvlanWdsvlrsislaslsllkyseedeseeeeekeeplPetLVRipveeeeeseaeae	1		899*************************************************************************66666666666***************99854443		238017437	NOR_05403	DASH complex, subunit Dad2	25	NOR_05403	134	0.17	117.067	2.3e-35	25	1	4.6e-30	1	1	134	144	0.87						172628071	0	858	0	0.54	264197	2434	574692	26945	858	849	1	858	172628071	0.01	858	0
results	X797_000036	X797_000036	EXV05324	PF08654.10	1	15533108628945 568076	1.6	DASH complex subunit Dad2	5.4e-33	http://ensemblgenomes.org/id/X797_000036	3	Eukaryota	1	1	13	1	1	Ascomycota	-93.2715	126.5	238115227	Metarhizium robertsii	568076	http://www.uniprot.org/taxonomy/	0.504587	55	148	120	109	0.899083	98	SPALLARIEEKKAELQSLRELRDLSAAVSNQMEALEQKLTTLSDGTEAVAAVMGNWHNVLRAINMASTKLAKPSNDTTMEDASASNESLPQTLVRIPTEHAPTLQAQAD				4	Query	112	s+al ++i+eK+aeL+sL+elr+ls+++ +q+e+l++kl tlsdgte+Va v+ nW++vlr+i++as++l+k+s++++ e+ + ++e lP+tLVRip+e++ + +a+a+		ssaleqkiaeKraeLesLkelrelsddLakqleelaekletlsdgtesVasvlanWdsvlrsislaslsllkyseedeseeeeekeeplPetLVRipveeeeeseaeae	1		78999**********************************************************************88888888888**************999855543		238115227	X797_000036	DASH complex subunit Dad2	25	X797_000036	133	1.59	126.289	3.2e-38	25	2	6.4e-33	1	1	133	142	0.91						172628071	0	858	0	0.54	264197	2434	574692	26945	858	849	1	858	172628071	0.01	858	0
results	MAA_01741	MAA_01741	EFZ02159	PF08654.10	1	15533108628945 655844	2.2	DASH complex subunit Dad2	7.8e-33	http://ensemblgenomes.org/id/MAA_01741	3	Eukaryota	1	1	13	1	1	Ascomycota	-92.9031	126	238127979	Metarhizium robertsii (strain ARSEF 23 / ATCC MYA-3075)	655844	http://www.uniprot.org/taxonomy/	0.504587	55	137	120	109	0.899083	98	SPALLARIEEKKAELQSLRELRDLSAAVSNQMEALEQKLTTLSDGTEAVAAVMGNWHNVLRAINMASTKLAKPSNDTTMEDASASNESLPQTLVRIPTEHAPTLQAQAD				4	Query	112	s+al ++i+eK+aeL+sL+elr+ls+++ +q+e+l++kl tlsdgte+Va v+ nW++vlr+i++as++l+k+s++++ e+ + ++e lP+tLVRip+e++ + +a+a+		ssaleqkiaeKraeLesLkelrelsddLakqleelaekletlsdgtesVasvlanWdsvlrsislaslsllkyseedeseeeeekeeplPetLVRipveeeeeseaeae	1		68999**********************************************************************88888888888**************999855543		238127979	MAA_01741	DASH complex subunit Dad2	14	MAA_01741	122	2.23	125.739	4.7e-38	14	2	9.5e-33	1	1	122	131	0.92						172628071	0	858	0	0.54	264197	2434	574692	26945	858	849	1	858	172628071	0.01	858	0
results	METBIDRAFT_38182	METBIDRAFT_38182	OBA24358	PF08654.10	0	15533108628945 869754	3.5	DASH complex, subunit Dad2	7.1e-24	http://ensemblgenomes.org/id/METBIDRAFT_38182	3	Eukaryota	1	1	13	1	1	Ascomycota	-72.2639	97.1	239184842	Metschnikowia bicuspidata var. bicuspidata NRRL YB-4993	869754	http://www.uniprot.org/taxonomy/	0.428571	42	103	120	105	0.867347	85	K--NTLQQKIDEKARQLQELKEINRFTNILAQQLDEIEKKLEVMTDGSESVAYILSNWKNVASAISLASLGIANHAS-----RVNDNNEPMPELLVRLNWSEDSD				2	Query	106	+ + l+qki eK + L++Lke++ +++ La+ql+e+++kle ++dg+esVa +l+nW++v ++islasl++++ ++ + ++++ep+Pe LVR++ +e+++		sqssaleqkiaeKraeLesLkelrelsddLakqleelaekletlsdgtesVasvlanWdsvlrsislaslsllkyseedeseeeeekeeplPetLVRipveeeee	1		4..789*******************************************************************5555.....5666679**********999886		239184842	METBIDRAFT_38182	DASH complex, subunit Dad2	2	METBIDRAFT_38182	99	3.48	97.0065	3.8e-29	2	1	7.6e-24	1	1	99	103	0.92						172628071	0	858	0	0.54	264197	2434	574692	26945	858	849	1	858	172628071	0.01	858	0
results	PGUG_05335	PGUG_05335	EDK41236	PF08654.10	1	15533108628945 294746	1.3	hypothetical protein	1.1e-32	http://ensemblgenomes.org/id/PGUG_05335	3	Eukaryota	1	1	13	1	1	Ascomycota	-92.5399	125.5	240466153	Meyerozyma guilliermondii (strain ATCC 6260 / CBS 566 / DSM 6381 / JCM 1539 / NBRC 10279 / NRRL Y-324)	294746	http://www.uniprot.org/taxonomy/	0.59596	59	127	120	104	0.959596	95	KSTHIQQKIAEKRAELENLTEIKNLTQNLTSQLKDLETKLSAMSDGTETVALVLSNWQNVVRSVSLASLGLLKYSEED-----YKNGNPMPEPLVRIPLAKEEE				3	Query	106	+s++++qkiaeKraeLe+L+e+++l+++L++ql++l++kl+ +sdgte+Va vl+nW++v+rs+slasl+llkyseed ++ +p+Pe+LVRip+++eee		qssaleqkiaeKraeLesLkelrelsddLakqleelaekletlsdgtesVasvlanWdsvlrsislaslsllkyseedeseeeeekeeplPetLVRipveeeee	1		799*************************************************************************42.....33348************9985		240466153	PGUG_05335	hypothetical protein	29	PGUG_05335	127	1.32	125.385	6.1e-38	29	8	1.2e-32	1	1	127	127	0.93						172628071	0	858	0	0.54	264197	2434	574692	26945	858	849	1	858	172628071	0.01	858	0
results	BQ2448_2531	BQ2448_2531	SCV69511	PF08654.10	1	15533108628945 269621	0		2.6e-16	http://ensemblgenomes.org/id/BQ2448_2531	3	Eukaryota	1	1	13	1	1	Basidiomycota	-54.8631	72.7	242682932	Microbotryum intermedium	269621	http://www.uniprot.org/taxonomy/	0.27619	29	147	120	106	0.752381	79	MQRLMDKQREYEAFYKIHQQSQQLLDFLSQFSDQYDVLDGGSEAVGDVVEHWQTAFRATHLALASLEQQRK-EAEKNETSTQNLLPERLVRIPVATSNSGDPAAQH				8	Query	113	q++ K++e+e++ ++ + s++L + l + +++ + l g+e+V +v++ W++ +r+ +la +sl+++ + +++++e++ ++ lPe LVRipv+++++ + a++		eqkiaeKraeLesLkelrelsddLakqleelaekletlsdgtesVasvlanWdsvlrsislaslsllkyseedeseeeeekeeplPetLVRipveeeeeseaeaee	1		68999**************************************************************8888.7888888888**************9987433332		242682932	BQ2448_2531		27	BQ2448_2531	131	0.04	72.3922	1.6e-21	27	20	3.2e-16	1	1	131	140	0.88						172628071	0	858	0	0.54	264197	2434	574692	26945	858	849	1	858	172628071	0.01	858	0
results	MVLG_06557	MVLG_06557	MVLG_06557T0	PF08654.10	1	15533108628945 683840	0	hypothetical protein [Source:BROAD_M_violaceum;Acc:MVLG_06557]	4.9e-15	http://ensemblgenomes.org/id/MVLG_06557	3	Eukaryota	1	1	13	1	1	Basidiomycota	-51.9209	68.6	242703636	Microbotryum lychnidis-dioicae (strain p1A1 Lamole / MvSl-1064)	683840	http://www.uniprot.org/taxonomy/	0.284314	29	140	120	103	0.735294	75	MQRLMDKQREYEAFYKIHQQSQQLLDFLSQFSDQYMVLDGGSEAVGDVVEHWQTAFRATHLALASLEQQRK-EAEASETSTHNLLPERLVRIPVATPNEVDDP				8	Query	110	q++ K++e+e++ ++ + s++L + l + +++ l g+e+V +v++ W++ +r+ +la +sl+++ + +++++e++ ++ lPe LVRipv++ +e ++		eqkiaeKraeLesLkelrelsddLakqleelaekletlsdgtesVasvlanWdsvlrsislaslsllkyseedeseeeeekeeplPetLVRipveeeeeseae	1		68999**************************************************************8888.67777777889************99987544		242703636	MVLG_06557	hypothetical protein [Source:BROAD_M_violaceum;Acc:MVLG_06557]	27	MVLG_06557	128	0.01	68.2659	3e-20	27	20	6.1e-15	1	1	128	138	0.9						172628071	0	858	0	0.54	264197	2434	574692	26945	858	849	1	858	172628071	0.01	858	0
results	Micbo1qcDRAFT_170856	Micbo1qcDRAFT_170856	KXJ97130	PF08654.10	1	15533108628945 196109	2.4	DASH complex subunit Dad2-domain-containing protein	3.4e-33	http://ensemblgenomes.org/id/Micbo1qcDRAFT_170856	3	Eukaryota	1	1	13	1	1	Ascomycota	-93.7399	127.2	236621633	Microdochium bolleyi	196109	http://www.uniprot.org/taxonomy/	0.482759	56	152	120	120	0.931034	108	QSSALAARVSEKKTELESLKELRDLSAEMASQMEALEQKLATLTDGTEAIATVIGNWHNVLRAINMASAKLPQPKVdietNDDEPRDDQDQMPLPQTLVRIPTEHAPSLQAQADEALENE				3	Query	118	qssal+++++eK+ eLesLkelr+ls+++a+q+e+l++kl+tl+dgte++a+v+ nW++vlr+i++as++l +++ +d++ +++++++plP+tLVRip+e++ + +a+a+e+ ++e		qssaleqkiaeKraeLesLkelrelsddLakqleelaekletlsdgtesVasvlanWdsvlrsislaslsllkyse....edeseeeeekeeplPetLVRipveeeeeseaeaeeeaaee	1		89**********************************************************************9988887644555555556****************9998888877666		236621633	Micbo1qcDRAFT_170856	DASH complex subunit Dad2-domain-containing protein	27	Micbo1qcDRAFT_170856	146	2.45	126.876	2.1e-38	27	5	4.2e-33	1	1	146	148	0.86						172628071	0	858	0	0.54	264197	2434	574692	26945	858	849	1	858	172628071	0.01	858	0
results	E5Q_01128	E5Q_01128	GAA94476	PF02148.19 PF00443.29 PF00627.31 PF00627.31 PF08654.10	5	238932266357334 764103	0.2	hypothetical protein	9.1e-14	http://ensemblgenomes.org/id/E5Q_01128	3	Eukaryota	1	1	13	1	1	Basidiomycota	-48.9947	64.5	243002754	Mixia osmundae (strain CBS 9802 / IAM 14324 / JCM 22182 / KY 12970)	764103	http://www.uniprot.org/taxonomy/	0.385417	37	891	120	98	0.760417	73	SAQLKLREKQKELDGFLKVEQQSAQLALYFEKIAGQTELLLTSGETVAQVASNWGNVFRATNLALASLAAKRK--EAGEGESQEGILPEVLVRIPTSE				6	Query	103	+ + k++eK++eL+ + ++++ s++La +e++a + e l + +e+Va+v +nW +v+r+ +la +sl+ + + e+ e e++e lPe LVRip++e		aleqkiaeKraeLesLkelrelsddLakqleelaekletlsdgtesVasvlanWdsvlrsislaslsllkyseedeseeeeekeeplPetLVRipvee	2		668899*************************************************************995554..3444555569**********986		243002754	E5Q_01128	hypothetical protein	795	E5Q_01128	890	0.15	63.222	1.1e-18	795	789	2.2e-13	1	1	890	891	0.89						172628071	0	858	0	0.54	264197	2434	574692	26945	858	849	1	858	172628071	0.01	858	0
results	E5Q_01128	E5Q_01128	GAA94476	PF02148.19 PF00443.29 PF00627.31 PF00627.31 PF08654.10	5	238932266357334 764103	0.2	hypothetical protein	9.1e-14	http://ensemblgenomes.org/id/E5Q_01128	3	Eukaryota	1	1	13	1	1	Basidiomycota	-48.9947	64.5	243002754	Mixia osmundae (strain CBS 9802 / IAM 14324 / JCM 22182 / KY 12970)	764103	http://www.uniprot.org/taxonomy/																																							KEI36308	hypothetical protein	L969DRAFT_97320	Mixia osmundae IAM 14324 (GCA_000708205)		172628071	0	858	0	0.54	264197	2434	574692	26945	858	849	1	858	172628071	0.01	858	0
results	E5Q_01129	E5Q_01129	GAA94477	PF02148.19 PF00443.29 PF00627.31 PF00627.31 PF08654.10	5	238932266357334 764103	0.2	hypothetical protein	9.4e-14	http://ensemblgenomes.org/id/E5Q_01129	3	Eukaryota	1	1	13	1	1	Basidiomycota	-48.9659	64.4	242999219	Mixia osmundae (strain CBS 9802 / IAM 14324 / JCM 22182 / KY 12970)	764103	http://www.uniprot.org/taxonomy/	0.385417	37	826	120	98	0.760417	73	SAQLKLREKQKELDGFLKVEQQSAQLALYFEKIAGQTELLLTSGETVAQVASNWGNVFRATNLALASLAAKRK--EAGEGESQEGILPEVLVRIPTSE				6	Query	103	+ + k++eK++eL+ + ++++ s++La +e++a + e l + +e+Va+v +nW +v+r+ +la +sl+ + + e+ e e++e lPe LVRip++e		aleqkiaeKraeLesLkelrelsddLakqleelaekletlsdgtesVasvlanWdsvlrsislaslsllkyseedeseeeeekeeplPetLVRipvee	1		668899*************************************************************995554..3444555569**********986		242999219	E5Q_01129	hypothetical protein	730	E5Q_01129	825	0.15	63.3686	1e-18	730	724	2e-13	1	1	825	826	0.89						172628071	0	858	0	0.54	264197	2434	574692	26945	858	849	1	858	172628071	0.01	858	0
results	AAL_04107	AAL_04107	KZZ96878	PF08654.10	1	15533108628945 1081109	1	DASH complex, subunit Dad2	1.4e-31	http://ensemblgenomes.org/id/AAL_04107	3	Eukaryota	1	1	13	1	1	Ascomycota	-90.0149	122	237993889	Moelleriella libera RCEF 2490	1081109	http://www.uniprot.org/taxonomy/	0.522523	58	137	120	113	0.873874	97	SPALAARIEEKKAELESLKELRDLSAAVANQMEALEQKLTTLSDGTEAIAAVMGNWHNVLRAINMASSKLTTSAGDVVKEESLPSTETLPQTLVRIPTEHAPSLqaQAEAIEA				4	Query	114	s+al+++i+eK+aeLesLkelr+ls+++a+q+e+l++kl tlsdgte++a v+ nW++vlr+i++as++l+ ++ + +ee + e+lP+tLVRip+e++ + +aea e+		ssaleqkiaeKraeLesLkelrelsddLakqleelaekletlsdgtesVasvlanWdsvlrsislaslsllkyseedeseeeeekeeplPetLVRipveeeees..eaeaeee	1		7899*******************************************************************7777433444444449*************9998433333344		237993889	AAL_04107	DASH complex, subunit Dad2	14	AAL_04107	126	1	121.818	7.7e-37	14	1	1.6e-31	1	1	126	132	0.85						172628071	0	858	0	0.54	264197	2434	574692	26945	858	849	1	858	172628071	0.01	858	0
results	MPER_08574	MPER_08574	EEB92854	PF08654.10	1	15533108628945 554373	0	hypothetical protein	1.2e-07	http://ensemblgenomes.org/id/MPER_08574	3	Eukaryota	1	1	13	1	1	Basidiomycota	-34.88	44.7	242234637	Moniliophthora perniciosa (strain FA553 / isolate CP02)	554373	http://www.uniprot.org/taxonomy/	0.242424	24	146	120	105	0.676768	67	SSAATLAKLLEKKKEYEGVAALDKTSALFLERITGLMEDTDVMANAGEALGLVLEQWPKMFQILNLYLSTRTDTTD------GTDHATENGQMLVRIPIEELQQS				3	Query	107	+s a+ +k+ eK++e+e + +l + s+ ++++ l e+ + +++ +e+ vl+ W++ +++++l + + +++ +++ + + LVRip+ee ++s		qssaleqkiaeKraeLesLkelrelsddLakqleelaekletlsdgtesVasvlanWdsvlrsislaslsllkyseedeseeeeekeeplPetLVRipveeeees	1		4678899*********************************************************998666664444......22233556789*******98886		242234637	MPER_08574	hypothetical protein	41	MPER_08574	139	0.02	44.4882	7.1e-13	41	21	1.4e-07	1	1	139	146	0.84						172628071	0	858	0	0.54	264197	2434	574692	26945	858	849	1	858	172628071	0.01	858	0
results	WG66_6786	WG66_6786	KTB40625	PF08654.10	0	15533108628945 221103	0	hypothetical protein	6e-07	http://ensemblgenomes.org/id/WG66_6786	3	Eukaryota	1	1	13	1	1	Basidiomycota	-33.2946	42.5	242200900	Moniliophthora roreri	221103	http://www.uniprot.org/taxonomy/	0.234694	23	126	120	104	0.663265	65	SAATLAKLLEKKKEYEGVAALDKTSTLFLERITGLMEDTDVMANAGEALGMVLEQWPKMFQILNLYLSTRTDTTD------GTDHATENGQMLIRIPIEELQQS				4	Query	107	s a+ +k+ eK++e+e + +l + s ++++ l e+ + +++ +e+ vl+ W++ +++++l + + +++ +++ + + L+Rip+ee ++s		ssaleqkiaeKraeLesLkelrelsddLakqleelaekletlsdgtesVasvlanWdsvlrsislaslsllkyseedeseeeeekeeplPetLVRipveeeees	1		678899*********************************************************998666664444......22233556789*******98886		242200900	WG66_6786	hypothetical protein	22	WG66_6786	119	0.03	42.3028	3.4e-12	22	3	6.8e-07	1	1	119	126	0.85						172628071	0	858	0	0.54	264197	2434	574692	26945	858	849	1	858	172628071	0.01	858	0
results	Moror_16337	Moror_16337	ESK91032	PF08654.10	0	15533108628945 1381753	0	hypothetical protein	6e-07	http://ensemblgenomes.org/id/Moror_16337	3	Eukaryota	1	1	13	1	1	Basidiomycota	-33.2946	42.5	242182547	Moniliophthora roreri (strain MCA 2997)	1381753	http://www.uniprot.org/taxonomy/	0.234694	23	126	120	104	0.663265	65	SAATLAKLLEKKKEYEGVAALDKTSTLFLERITGLMEDTDVMANAGEALGMVLEQWPKMFQILNLYLSTRTDTTD------GTDHATENGQMLIRIPIEELQQS				4	Query	107	s a+ +k+ eK++e+e + +l + s ++++ l e+ + +++ +e+ vl+ W++ +++++l + + +++ +++ + + L+Rip+ee ++s		ssaleqkiaeKraeLesLkelrelsddLakqleelaekletlsdgtesVasvlanWdsvlrsislaslsllkyseedeseeeeekeeplPetLVRipveeeees	1		678899*********************************************************998666664444......22233556789*******98886		242182547	Moror_16337	hypothetical protein	22	Moror_16337	119	0.03	42.3028	3.4e-12	22	3	6.8e-07	1	1	119	126	0.85						172628071	0	858	0	0.54	264197	2434	574692	26945	858	849	1	858	172628071	0.01	858	0
results	K457DRAFT_135288	K457DRAFT_135288	OAQ32365	PF08654.10	0	15533108628945 1314771	0.6	hypothetical protein	7.6e-15	http://ensemblgenomes.org/id/K457DRAFT_135288	3	Eukaryota	1	1	13	1	1	Mucoromycota	-51.4733	68	231154572	Mortierella elongata AG-77	1314771	http://www.uniprot.org/taxonomy/	0.386364	34	95	120	97	0.818182	72	PHLLQRMQEKKQELEHLLALRQLASHLQTHFDELSEKFDGLMQGNQATSNVLENWAGVFRTIDLTEKFASQEQ----DQQEQEK-----SSLVRIPT				5	Query	101	++l q+++eK++eLe+L +lr+l+++L++ ++el+ek++ l +g ++ ++vl+nW v+r+i l + + +++ +++e+ek LVRip+		saleqkiaeKraeLesLkelrelsddLakqleelaekletlsdgtesVasvlanWdsvlrsislaslsllkyseedeseeeeekeeplPetLVRipv	1		6899************************************************************988777443....3445555.....47888886		231154572	K457DRAFT_135288	hypothetical protein	7	K457DRAFT_135288	94	0.61	67.8165	4.2e-20	7	1	8.4e-15	1	1	94	95	0.86						172628071	0	858	0	0.54	264197	2434	574692	26945	858	849	1	858	172628071	0.01	858	0
results	MUCCIDRAFT_157871	MUCCIDRAFT_157871	OAD07602	PF08654.10	0	15533108628945 747725	0.3	hypothetical protein	0.00051	http://ensemblgenomes.org/id/MUCCIDRAFT_157871	3	Eukaryota	2	1	13	2	1	Mucoromycota	-26.5459	33	231035411	Mucor circinelloides f. lusitanicus CBS 277.49	747725	http://www.uniprot.org/taxonomy/	0.292308	19	125	120	70	0.723077	47	HEEVEETNRISELSQNLSAYLRRLGKSIETASDSAESAEHIMQNWDRTFSIMGEMNKGREKESQtwvrlK				15	Query	79	+e e+ +++ els++L + l +l +++et sd +es ++++nWd+ ++++ + + +k+s+ +		raeLesLkelrelsddLakqleelaekletlsdgtesVasvlanWdsvlrsislaslsllkyse.....e	1		5799999*********************************************999999988887665543		231035411	MUCCIDRAFT_157871	hypothetical protein	50	MUCCIDRAFT_157871	119	0.31	33.0177	2.5e-09	50	38	0.00051	1	1	119	125	0.86						172628071	0	858	0	0.54	264197	2434	574692	26945	858	849	1	858	172628071	0.01	858	0
results	MYCTH_17562	MYCTH_17562	AEO61595	PF08654.10	1	15533108628945 573729	0.2	hypothetical protein	7.2e-32	http://ensemblgenomes.org/id/MYCTH_17562	3	Eukaryota	1	1	13	1	1	Ascomycota	-90.6811	122.9	238607323	Myceliophthora thermophila (strain ATCC 42464 / BCRC 31852 / DSM 1799)	573729	http://www.uniprot.org/taxonomy/	0.538462	56	129	120	108	0.923077	96	QSPALVARVNEKKAELENLKELRDLSAAVATQMEALEQKLATLSDGTEAIALVLSNWHNVLRAINMASAKLPKLAA----EPGDEDQPPLPQTLVRIPTEHAPALQAH				3	Query	110	qs+al ++++eK+aeLe+Lkelr+ls+++a+q+e+l++kl+tlsdgte++a vl+nW++vlr+i++as++l k ++ e +e+++plP+tLVRip+e++ + +a+		qssaleqkiaeKraeLesLkelrelsddLakqleelaekletlsdgtesVasvlanWdsvlrsislaslsllkyseedeseeeeekeeplPetLVRipveeeeeseae	1		6899********************************************************************9998....5677888**************9987654		238607323	MYCTH_17562	hypothetical protein	22	MYCTH_17562	125	0.21	122.741	4e-37	22	10	8.1e-32	1	1	125	129	0.93						172628071	0	858	0	0.54	264197	2434	574692	26945	858	849	1	858	172628071	0.01	858	0
results	NADFUDRAFT_21402	NADFUDRAFT_21402	ODQ67395	PF08654.10	1	15533108628945 857566	0	DASH complex, subunit Dad2	1.6e-28	http://ensemblgenomes.org/id/NADFUDRAFT_21402	3	Eukaryota	1	1	13	1	1	Ascomycota	-82.9453	112.1	239349090	Nadsonia fulvescens var. elongata DSM 6958	857566	http://www.uniprot.org/taxonomy/	0.525773	51	104	120	100	0.886598	86	NPALVRRVIEKRRELEACREMQDMTSDLVTVFQELEAKLDVLSDGTEAVALVMSNWHNVLRSISLASHGLKKYTEE---DYENRDTPPLPEALVRIPIDE				4	Query	103	++al ++ eKr+eLe+ +e++++++dL++ ++el++kl+ lsdgte+Va v++nW++vlrsislas +l ky+ee + e+++ +plPe+LVRip++e		ssaleqkiaeKraeLesLkelrelsddLakqleelaekletlsdgtesVasvlanWdsvlrsislaslsllkyseedeseeeeekeeplPetLVRipvee	1		578899*********************************************************************4...33445569**********997		239349090	NADFUDRAFT_21402	DASH complex, subunit Dad2	7	NADFUDRAFT_21402	103	0.02	111.867	9.4e-34	7	3	1.9e-28	1	1	103	104	0.93						172628071	0	858	0	0.54	264197	2434	574692	26945	858	849	1	858	172628071	0.01	858	0
results	BCR39DRAFT_488539	BCR39DRAFT_488539	ORY21107	PF08654.10	0	15533108628945 71784	0	DASH complex subunit Dad2-domain-containing protein	1.4e-14	http://ensemblgenomes.org/id/BCR39DRAFT_488539	3	Eukaryota	1	1	13	1	1	Basidiomycota	-50.8772	67.1	241031038	Naematelia encephala	71784	http://www.uniprot.org/taxonomy/	0.322917	31	126	120	98	0.760417	73	ILLQKQQEHAGLQALKESSAELLQRVEKLAEMSNIMADGGEAIGAVLKNWPHVFSVLNLFDKPPSPPSSpsRTTDRLDEEPPEPLP-QLVRLPYGGST				10	Query	105	+ +K++e + L++l+e s++L +++e+lae+ + ++dg+e++ vl+nW++v++ ++l+ +s+ +++++ +ee eplP +LVR+p+ ++		kiaeKraeLesLkelrelsddLakqleelaekletlsdgtesVasvlanWdsvlrsislaslsllkyse..edeseeeeekeeplPetLVRipveeee	1		5679*********************************************************999988885444444444555****.9*****98765		241031038	BCR39DRAFT_488539	DASH complex subunit Dad2-domain-containing protein	26	BCR39DRAFT_488539	122	0	66.8466	8.4e-20	26	9	1.7e-14	1	1	122	125	0.88						172628071	0	858	0	0.54	264197	2434	574692	26945	858	849	1	858	172628071	0.01	858	0
results	NCAS_0A03320	NCAS_0A03320	CCC66890	PF08654.10	0	15533108628945 1064592	5	hypothetical protein	1.8e-30	http://ensemblgenomes.org/id/NCAS_0A03320	3	Eukaryota	1	1	13	1	1	Ascomycota	-87.4677	118.4	239361658	Naumovozyma castellii (strain ATCC 76901 / CBS 4309 / NBRC 1992 / NRRL Y-12630)	1064592	http://www.uniprot.org/taxonomy/	0.457627	54	147	120	141	0.864407	102	M--SNQTDPQIYSKRQELEALKKITALTDTMKLQLGELSEQVQMMENNVDSVARVTAIWDSVMKSISQASLGLLQYAEsdyevgvwdessqgknrrldnDEDSQLENENEkvLPLPETLVRITAGEEADNTPDINQDVAEE				1	Query	118	M s++++ +i++Kr+eLe+Lk++++l+d+++ ql el+e++++++++ +sVa+v a Wdsv++sis+asl+ll+y+e +++s+ e+e+e plPetLVRi+ ee +++ + +++ aee		MsqssaleqkiaeKraeLesLkelrelsddLakqleelaekletlsdgtesVasvlanWdsvlrsislaslsllkyse.....................edeseeeeeke..eplPetLVRipveeeeeseaeaeeeaaee	1		4..48999****************************************************************************************99844455455554569***************9988888887776		239361658	NCAS_0A03320	hypothetical protein	1	NCAS_0A03320	139	4.99	118.098	1.1e-35	1	1	2.2e-30	1	1	139	141	0.91						172628071	0	858	0	0.54	264197	2434	574692	26945	858	849	1	858	172628071	0.01	858	0
results	NDAI_0A03180	NDAI_0A03180	CCD22475	PF08654.10	0	15533108628945 1071378	4.4	hypothetical protein	1.6e-25	http://ensemblgenomes.org/id/NDAI_0A03180	3	Eukaryota	1	1	13	1	1	Ascomycota	-76.0569	102.4	239367394	Naumovozyma dairenensis (strain ATCC 10597 / BCRC 20456 / CBS 421 / NBRC 0211 / NRRL Y-12639)	1071378	http://www.uniprot.org/taxonomy/	0.415094	44	148	120	131	0.801887	85	ELLISKQRELEALKKITTLTDNMKIQLDELSIQVSKLEHNASVVGDVTSIWDSVLKSISQASLGLLQYSEndyevgvwnnnnesR----D----DiynedkktgIPLPETLVRIRATTEDEDltQNEPNEG				9	Query	114	+ + +K++eLe+Lk++++l+d+++ ql+el+ ++++l+++++ V +v + Wdsvl+sis+asl+ll+yse + + + plPetLVRi+ ++e+e ++e +e		qkiaeKraeLesLkelrelsddLakqleelaekletlsdgtesVasvlanWdsvlrsislaslsllkyse..............edeseeeeeke.........eplPetLVRipveeeees..eaeaeee	1		56789***********************************************************************976543321....1....12334556789***********999987653333333		239367394	NDAI_0A03180	hypothetical protein	5	NDAI_0A03180	127	4.37	102.162	9.5e-31	5	1	1.9e-25	1	1	127	138	0.82						172628071	0	858	0	0.54	264197	2434	574692	26945	858	849	1	858	172628071	0.01	858	0
results	NechaG30360	NechaG30360	NechaP30360	PF08654.10	1	15533108628945 660122	1.5	Putative uncharacterized protein [Source:UniProtKB/TrEMBL;Acc:C7YW80]	1.6e-34	http://ensemblgenomes.org/id/NechaG30360	3	Eukaryota	1	1	13	1	1	Ascomycota	-96.8085	131.5	237789882	Nectria haematococca (strain 77-13-4 / ATCC MYA-4622 / FGSC 9596 / MPVI)	660122	http://www.uniprot.org/taxonomy/	0.543103	63	145	120	118	0.913793	106	QSPALLQRIEEKKAELENLRELRDLSAAVATQMEALEQKLSTLSDGTEAIAAVVGNWHNVLRAINMASSKLAKTAANAPAEESQDQPGPLPQTLVRIPTEHAPALqaQAEAAEAAAEE				3	Query	118	qs+al q+i+eK+aeLe+L+elr+ls+++a+q+e+l++kl+tlsdgte++a v+ nW++vlr+i++as++l+k++++ +ee +++ plP+tLVRip+e++ + +aea+e+aaee		qssaleqkiaeKraeLesLkelrelsddLakqleelaekletlsdgtesVasvlanWdsvlrsislaslsllkyseedeseeeeekeeplPetLVRipveeeees..eaeaeeeaaee	1		899************************************************************************977777777777****************995555566666665		237789882	NechaG30360	Putative uncharacterized protein [Source:UniProtKB/TrEMBL;Acc:C7YW80]	25	NechaG30360	142	1.53	131.459	8e-40	25	1	1.6e-34	1	1	142	144	0.87						172628071	0	858	0	0.54	264197	2434	574692	26945	858	849	1	858	172628071	0.01	858	0
results	NEOLI_001775	NEOLI_001775	OLL22428	PF08654.10	0	15533108628945 1198029	0.1	DASH complex subunit DAD2	1.5e-15	http://ensemblgenomes.org/id/NEOLI_001775	3	Eukaryota	1	1	13	1	1	Ascomycota	-53.1063	70.2	238969816	Neolecta irregularis (strain DAH-3)	1198029	http://www.uniprot.org/taxonomy/	0.422535	30	89	120	71	0.84507	60	VQALQAKILGKQREYENLLHLKDLSVGLASQMEQLNLKIDTLSLGTDAIADVLSGWSNVFRAINLSTCKIN				4	Query	74	+al++ki K++e+e+L +l++ls +La+q+e+l+ k++tls gt+++a+vl+ W +v+r+i+l + +++		ssaleqkiaeKraeLesLkelrelsddLakqleelaekletlsdgtesVasvlanWdsvlrsislaslsll	1		5799*************************************************************998876		238969816	NEOLI_001775	DASH complex subunit DAD2	13	NEOLI_001775	83	0.08	70.2043	7.6e-21	13	1	1.5e-15	1	1	83	88	0.92						172628071	0	858	0	0.54	264197	2434	574692	26945	858	849	1	858	172628071	0.01	858	0
results	NEOLEDRAFT_1068021	NEOLEDRAFT_1068021	KZT24265		0	239941098298987 1314782	0	hypothetical protein	8.9e-05	http://ensemblgenomes.org/id/NEOLEDRAFT_1068021	3	Eukaryota	1	1	13	1	1	Basidiomycota	-28.2884	35.5	241353117	Neolentinus lepideus HHB14362 ss-1	1314782	http://www.uniprot.org/taxonomy/	0.264706	27	123	120	104	0.647059	66	TSSSANAKLREKKKEFQAVAALERASAVFAERIEELCHDGEIMANAGMVHGKVLSQWGDMFDILDFFLSTRDAKPE--GTEEGEAPSTASGVQLVRIPLEELQG				3	Query	106	+ss+ ++k++eK++e++++ +l+ +s+ a+++eel ++ e +++ + +vl+ W + ++ + + + e +ee e ++ +LVRip+ee +		qssaleqkiaeKraeLesLkelrelsddLakqleelaekletlsdgtesVasvlanWdsvlrsislaslsllkyseedeseeeeekeeplPetLVRipveeeee	1		588999*********************************************************9987555443333..223222333777779*****998665		241353117	NEOLEDRAFT_1068021	hypothetical protein	12	NEOLEDRAFT_1068021	113	0	35.2872	5e-10	12	1	0.0001	1	1	113	122	0.81						172628071	0	858	0	0.54	264197	2434	574692	26945	858	849	1	858	172628071	0.01	858	0
results	AK830_g3214	AK830_g3214	KPM43336	PF08654.10	0	15533108628945 78410	7.1	hypothetical protein	1.5e-13	http://ensemblgenomes.org/id/AK830_g3214	3	Eukaryota	2	2	13	1	2	Ascomycota	-48.4725	63.7	236884639	Neonectria ditissima	78410	http://www.uniprot.org/taxonomy/	0.632653	31	126	120	49	0.959184	47	QSPALLARIEEKKAELESLRELRDLSAAVAGQMEALEKKLSTLSDGTEA				3	Query	51	qs+al ++i+eK+aeLesL+elr+ls+++a q+e+l++kl+tlsdgte+		qssaleqkiaeKraeLesLkelrelsddLakqleelaekletlsdgtes	1		899********************************************97		236884639	AK830_g3214	hypothetical protein	24	AK830_g3214	72	2.05	49.613	1.8e-14	24	1	3.7e-09	1	1	72	76	0.88						172628071	0	858	0	0.54	264197	2434	574692	26945	858	849	1	858	172628071	0.01	858	0
results	AK830_g3214	AK830_g3214	KPM43336	PF08654.10	0	15533108628945 78410	7.1	hypothetical protein	1.5e-13	http://ensemblgenomes.org/id/AK830_g3214	3	Eukaryota	2	2	13	1	2	Ascomycota	-48.4725	63.7	236884639	Neonectria ditissima	78410	http://www.uniprot.org/taxonomy/	0.555556	20	126	120	38	0.805556	29	EEGQEVTGPLPQVLVRIPTEHAPALqaQAEAAEAAAEE				83	Query	118	ee +e plP+ LVRip+e++ + +aea+e+aaee		eeeeekeeplPetLVRipveeeees..eaeaeeeaaee	1		33344449***************996556666666666		236884639	AK830_g3214	hypothetical protein	84	AK830_g3214	121	0.28	17.7494	0.00014	84	72	28	1	1	121	123	0.68						172628071	0	858	0	0.54	264197	2434	574692	26945	858	849	1	858	172628071	0.01	858	0
results	GE21DRAFT_3170	GE21DRAFT_3170	KHE85639	PF08654.10	1	15533108628945 5141	0.4	hypothetical protein	1.1e-32	http://ensemblgenomes.org/id/GE21DRAFT_3170	3	Eukaryota	1	1	13	1	1	Ascomycota	-92.5276	125.5	238720374	Neurospora crassa	5141	http://www.uniprot.org/taxonomy/	0.558559	62	130	120	115	0.90991	101	QSPALVARVNEKKAELENLKELRDLSAAMATQMEALAQKLATLSDGTEAIALVLSNWHNVLRAINMASAKLPKPSAG----VQEPSEEELPQTLVRIPTEHAPALQAHAEGAAEE				3	Query	117	qs+al ++++eK+aeLe+Lkelr+ls+++a+q+e+la+kl+tlsdgte++a vl+nW++vlr+i++as++l k+s+ +e +ee lP+tLVRip+e++ + +a+ae +a+e		qssaleqkiaeKraeLesLkelrelsddLakqleelaekletlsdgtesVasvlanWdsvlrsislaslsllkyseedeseeeeekeeplPetLVRipveeeeeseaeaeeeaae	1		899*********************************************************************99993....33444578**************987666555544		238720374	GE21DRAFT_3170	hypothetical protein	19	GE21DRAFT_3170	129	0.35	125.468	5.7e-38	19	1	1.2e-32	1	1	129	130	0.86						172628071	0	858	0	0.54	264197	2434	574692	26945	858	849	1	858	172628071	0.01	858	0
results	NCU01841	NCU01841	EAA27389	PF08654.10	1	15533108628945 367110	0.4	hypothetical protein	1.1e-32	http://ensemblgenomes.org/id/NCU01841	3	Eukaryota	1	1	13	1	1	Ascomycota	-92.5276	125.5	238686314	Neurospora crassa (strain ATCC 24698 / 74-OR23-1A / CBS 708.71 / DSM 1257 / FGSC 987)	367110	http://www.uniprot.org/taxonomy/	0.558559	62	130	120	115	0.90991	101	QSPALVARVNEKKAELENLKELRDLSAAMATQMEALAQKLATLSDGTEAIALVLSNWHNVLRAINMASAKLPKPSAG----VQEPSEEELPQTLVRIPTEHAPALQAHAEGAAEE				3	Query	117	qs+al ++++eK+aeLe+Lkelr+ls+++a+q+e+la+kl+tlsdgte++a vl+nW++vlr+i++as++l k+s+ +e +ee lP+tLVRip+e++ + +a+ae +a+e		qssaleqkiaeKraeLesLkelrelsddLakqleelaekletlsdgtesVasvlanWdsvlrsislaslsllkyseedeseeeeekeeplPetLVRipveeeeeseaeaeeeaae	1		899*********************************************************************99993....33444578**************987666555544		238686314	NCU01841	hypothetical protein	19	NCU01841	129	0.35	125.468	5.7e-38	19	1	1.2e-32	1	1	129	130	0.86						172628071	0	858	0	0.54	264197	2434	574692	26945	858	849	1	858	172628071	0.01	858	0
results	NEUTE1DRAFT_44921	NEUTE1DRAFT_44921	EGO56639	PF08654.10	1	15533108628945 510951	0.3	hypothetical protein	1.4e-32	http://ensemblgenomes.org/id/NEUTE1DRAFT_44921	3	Eukaryota	1	1	13	1	1	Ascomycota	-92.3302	125.2	238699710	Neurospora tetrasperma (strain FGSC 2508 / ATCC MYA-4615 / P0657)	510951	http://www.uniprot.org/taxonomy/	0.558559	62	130	120	115	0.90991	101	QSPALVARVNEKKAELENLKELRDLSAAMATQMEALAQKLATLSDGTEAIALVLSNWHNVLRAINMASAKLPKPSAG----VQEPSEEDLPQTLVRIPTEHAPALQAHAEGAAEE				3	Query	117	qs+al ++++eK+aeLe+Lkelr+ls+++a+q+e+la+kl+tlsdgte++a vl+nW++vlr+i++as++l k+s+ +e +ee lP+tLVRip+e++ + +a+ae +a+e		qssaleqkiaeKraeLesLkelrelsddLakqleelaekletlsdgtesVasvlanWdsvlrsislaslsllkyseedeseeeeekeeplPetLVRipveeeeeseaeaeeeaae	1		899*********************************************************************99993....33444578**************987666555544		238699710	NEUTE1DRAFT_44921	hypothetical protein	19	NEUTE1DRAFT_44921	129	0.26	125.191	7e-38	19	1	1.4e-32	1	1	129	130	0.86						172628071	0	858	0	0.54	264197	2434	574692	26945	858	849	1	858	172628071	0.01	858	0
results	NEUTE2DRAFT_167900	NEUTE2DRAFT_167900	EGZ70487	PF08654.10	1	15533108628945 510952	0.3	hypothetical protein	1.4e-32	http://ensemblgenomes.org/id/NEUTE2DRAFT_167900	3	Eukaryota	1	1	13	1	1	Ascomycota	-92.3302	125.2	238710761	Neurospora tetrasperma (strain FGSC 2509 / P0656)	510952	http://www.uniprot.org/taxonomy/	0.558559	62	130	120	115	0.90991	101	QSPALVARVNEKKAELENLKELRDLSAAMATQMEALAQKLATLSDGTEAIALVLSNWHNVLRAINMASAKLPKPSAG----VQEPSEEDLPQTLVRIPTEHAPALQAHAEGAAEE				3	Query	117	qs+al ++++eK+aeLe+Lkelr+ls+++a+q+e+la+kl+tlsdgte++a vl+nW++vlr+i++as++l k+s+ +e +ee lP+tLVRip+e++ + +a+ae +a+e		qssaleqkiaeKraeLesLkelrelsddLakqleelaekletlsdgtesVasvlanWdsvlrsislaslsllkyseedeseeeeekeeplPetLVRipveeeeeseaeaeeeaae	1		899*********************************************************************99993....33444578**************987666555544		238710761	NEUTE2DRAFT_167900	hypothetical protein	19	NEUTE2DRAFT_167900	129	0.26	125.191	7e-38	19	1	1.4e-32	1	1	129	130	0.86						172628071	0	858	0	0.54	264197	2434	574692	26945	858	849	1	858	172628071	0.01	858	0
results	HPODL_02603	HPODL_02603	ESW95960	PF08654.10	0	15533108628945 871575	1.8	hypothetical protein	2.5e-17	http://ensemblgenomes.org/id/HPODL_02603	3	Eukaryota	1	1	13	1	1	Ascomycota	-57.2048	76	239050060	Ogataea parapolymorpha (strain ATCC 26012 / BCRC 20466 / JCM 22074 / NRRL Y-7560 / DL-1)	871575	http://www.uniprot.org/taxonomy/	0.377551	37	105	120	103	0.77551	76	MDPLNVKVQQKLKELESLQQIRDLTKHLNVSLEEFAGQIELLGEEAGCIETVTQNWMRIIRAVSLASNSLSNYKE-----EDYETDRPMTERLVRCKIDESQK				4	Query	106	+ l+ k+++K +eLesL+++r+l+++L lee a ++e l +++ ++ +v +nW +++r++slas sl +y+e e+ e ++p+ e LVR +++e+++		ssaleqkiaeKraeLesLkelrelsddLakqleelaekletlsdgtesVasvlanWdsvlrsislaslsllkyseedeseeeeekeeplPetLVRipveeeee	1		4578899****************************************************************9999.....3445569************9986		239050060	HPODL_02603	hypothetical protein	3	HPODL_02603	100	1.83	75.9168	1.3e-22	3	1	2.6e-17	1	1	100	105	0.91						172628071	0	858	0	0.54	264197	2434	574692	26945	858	849	1	858	172628071	0.01	858	0
results	OIDMADRAFT_113416	OIDMADRAFT_113416	KIN05659	PF08654.10	1	15533108628945 913774	0.2	hypothetical protein	1.2e-31	http://ensemblgenomes.org/id/OIDMADRAFT_113416	3	Eukaryota	1	1	13	1	1	Ascomycota	-90.1316	122.1	235355273	Oidiodendron maius Zn	913774	http://www.uniprot.org/taxonomy/	0.528302	56	135	120	109	0.877358	93	QSPILLARINEKKAELENLKQLRDLSGALAGQMQVLEEKLATLSDGTEAVATVLGNWHSVLQAISMASMKIPKPKEgpeIEDAQKEQDAELELPQTLVRIPTEHAPMLQ				3	Query	108	qs+ l ++i+eK+aeLe+Lk+lr+ls +La q++ l+ekl+tlsdgte+Va+vl nW+svl++is+as+++ k++e +++++e+++e lP+tLVRip+e++ +		qssaleqkiaeKraeLesLkelrelsddLakqleelaekletlsdgtesVasvlanWdsvlrsislaslsllkyse...edeseeeeekeeplPetLVRipveeeeese	1		6778899*********************************************************************99866778888899*************987664		235355273	OIDMADRAFT_113416	hypothetical protein	13	OIDMADRAFT_113416	121	0.23	122.037	6.6e-37	13	1	1.3e-31	1	1	121	134	0.89						172628071	0	858	0	0.54	264197	2434	574692	26945	858	849	1	858	172628071	0.01	858	0
results	CDD82_247	CDD82_247	PHH81658	PF08654.10	1	15533108628945 1399860	2.9	hypothetical protein	7.8e-31	http://ensemblgenomes.org/id/CDD82_247	3	Eukaryota	1	1	13	1	1	Ascomycota	-88.2935	119.6	238223542	Ophiocordyceps australis	1399860	http://www.uniprot.org/taxonomy/	0.486239	53	143	120	113	0.917431	100	QSTALVARIEEKKAELENLKQLRDLSANVAAQMGALESKLATLSNGTEAIAVVMGNWHNVLRAINMASSKLAKPADD-T---LSDSAEALPQTLVRIPTEHAPTLQAQAEAAE				3	Query	115	qs+al ++i+eK+aeLe+Lk+lr+ls+++a+q+ +l++kl+tls+gte++a v+ nW++vlr+i++as++l+k++++ + +++ e+lP+tLVRip+e++ + +a+ae ++		qssaleqkiaeKraeLesLkelrelsddLakqleelaekletlsdgtesVasvlanWdsvlrsislaslsllkyseedeseeeeekeeplPetLVRipveeeeeseaeaeeea	1		899*********************************************************************99993.3...3344578**************9855554433		238223542	CDD82_247	hypothetical protein	25	CDD82_247	133	2.86	119.249	4.8e-36	25	2	9.7e-31	1	1	133	139	0.87						172628071	0	858	0	0.54	264197	2434	574692	26945	858	849	1	858	172628071	0.01	858	0
results	CDD81_2423	CDD81_2423	PHH59873	PF08654.10	1	15533108628945 1399860	2.3	hypothetical protein	8.5e-31	http://ensemblgenomes.org/id/CDD81_2423	3	Eukaryota	1	1	13	1	1	Ascomycota	-88.2109	119.4	238228616	Ophiocordyceps australis	1399860	http://www.uniprot.org/taxonomy/	0.477064	52	146	120	113	0.908257	99	QSTALVARIEEKKAELDNLRQLRDLSGNVAAQMEALESKLATLSNGTEAIAAVMSNWHNVLRAINMASSKLPKPADD----ALSDSTEALPQTLVRIPTEHAPTLQAQAEAAE				3	Query	115	qs+al ++i+eK+aeL++L++lr+ls ++a+q+e+l++kl+tls+gte++a v++nW++vlr+i++as++l k++++ +++ e+lP+tLVRip+e++ + +a+ae ++		qssaleqkiaeKraeLesLkelrelsddLakqleelaekletlsdgtesVasvlanWdsvlrsislaslsllkyseedeseeeeekeeplPetLVRipveeeeeseaeaeeea	1		899*********************************************************************99993....33444579*************99855544433		238228616	CDD81_2423	hypothetical protein	25	CDD81_2423	133	2.26	119.306	4.6e-36	25	1	9.4e-31	1	1	133	141	0.86						172628071	0	858	0	0.54	264197	2434	574692	26945	858	849	1	858	172628071	0.01	858	0
results	CDD80_2872	CDD80_2872	PHH74749	PF08654.10	1	15533108628945 2004952	0.5	hypothetical protein	3.5e-29	http://ensemblgenomes.org/id/CDD80_2872	3	Eukaryota	1	1	13	1	1	Ascomycota	-84.4973	114.2	238234037	Ophiocordyceps camponoti-rufipedis	2004952	http://www.uniprot.org/taxonomy/	0.5	51	134	120	112	0.931373	95	QAPALAARIEEKRAELEHLKELRDLSSAVATQMEALEQRLSTLSGGAQAISAVMDNWHSVLRAINMASAKLAKTDQ----------DNALPQTLVRIPTEHAPALQAQAEAA				3	Query	114	q +al+++i+eKraeLe+Lkelr+ls+++a+q+e+l+++l+tls g+++++ v++nW+svlr+i++as++l+k+ + +++lP+tLVRip+e++ + +a+ae +		qssaleqkiaeKraeLesLkelrelsddLakqleelaekletlsdgtesVasvlanWdsvlrsislaslsllkyseedeseeeeekeeplPetLVRipveeeeeseaeaeee	1		7899********************************************************************5554..........479**************986655543		238234037	CDD80_2872	hypothetical protein	21	CDD80_2872	122	0.53	114.102	1.9e-34	21	1	3.8e-29	1	1	122	129	0.88						172628071	0	858	0	0.54	264197	2434	574692	26945	858	849	1	858	172628071	0.01	858	0
results	OCS_02209	OCS_02209	EQL02074	PF08654.10	1	15533108628945 911162	1.5	DASH complex, subunit Dad2	9.6e-33	http://ensemblgenomes.org/id/OCS_02209	3	Eukaryota	1	1	13	1	1	Ascomycota	-92.6929	125.7	238266189	Ophiocordyceps sinensis (strain Co18 / CGMCC 3.14243)	911162	http://www.uniprot.org/taxonomy/	0.513514	57	147	120	112	0.900901	100	QSPALVARIEEKKAELENLKELRDLSAAVAGQMAALEHKLQTLSGGTEAIAAVLSNWHNVLRAINMASTKLAAPSS-ESAEQEDQASKPLPQTLVRIPTEHAPTFQAQAEAM				3	Query	114	qs+al ++i+eK+aeLe+Lkelr+ls+++a q+ +l++kl+tls gte++a vl+nW++vlr+i++as++l+ +s+ +++e+e+++ +plP+tLVRip+e++ + +a+ae		qssaleqkiaeKraeLesLkelrelsddLakqleelaekletlsdgtesVasvlanWdsvlrsislaslsllkyseedeseeeeekeeplPetLVRipveeeeeseaeaeee	1		899*********************************************************************9999.7888899899***************9985554433		238266189	OCS_02209	DASH complex, subunit Dad2	24	OCS_02209	134	1.55	125.655	5e-38	24	1	1e-32	1	1	134	142	0.88						172628071	0	858	0	0.54	264197	2434	574692	26945	858	849	1	858	172628071	0.01	858	0
results	XA68_11457	XA68_11457	PFH60102	PF08654.10	1	15533108628945 268505	0.1	hypothetical protein	6.9e-31	http://ensemblgenomes.org/id/XA68_11457	3	Eukaryota	1	1	13	1	1	Ascomycota	-88.4119	119.7	238257728	Ophiocordyceps unilateralis	268505	http://www.uniprot.org/taxonomy/	0.490741	53	145	120	112	0.925926	100	QSPALAARIEEKRAELEHLKELRDLSSAMATQMEALEQRLSTLSEGAQAISTVMDNWHSVLGAIHMASARLARPSK----PDEDDASERLPQTLVRIPTEHAPALHAQAEAA				3	Query	114	qs+al+++i+eKraeLe+Lkelr+ls+++a+q+e+l+++l+tls+g++++++v++nW+svl +i++as+ l+++s+ +e+++ e lP+tLVRip+e++ + +a+ae +		qssaleqkiaeKraeLesLkelrelsddLakqleelaekletlsdgtesVasvlanWdsvlrsislaslsllkyseedeseeeeekeeplPetLVRipveeeeeseaeaeee	1		899*********************************************************************9998....566667789*************9986665544		238257728	XA68_11457	hypothetical protein	24	XA68_11457	131	0.11	119.616	3.7e-36	24	1	7.5e-31	1	1	131	137	0.88						172628071	0	858	0	0.54	264197	2434	574692	26945	858	849	1	858	172628071	0.01	858	0
results	F503_01528	F503_01528	EPE03192	PF08654.10	1	15533108628945 1262450	0.9	dash complex subunit dad2	1.6e-29	http://ensemblgenomes.org/id/F503_01528	3	Eukaryota	1	1	13	1	1	Ascomycota	-85.3023	115.4	238787749	Ophiostoma piceae (strain UAMH 11346)	1262450	http://www.uniprot.org/taxonomy/	0.495327	53	141	120	112	0.88785	95	MSLQARVNEKRDELENLKQLRDLSAAVASQMETLESKLATLSDGTEAIATVMANWHNVLRAINMASTKLPRVPT-----EAEDGSVALPQMLVRIPTEHAPALQAQADEAAA				5	Query	116	+l+++++eKr eLe+Lk+lr+ls+++a+q+e+l++kl+tlsdgte++a+v+anW++vlr+i++as++l + e e+ ++lP+ LVRip+e++ + +a+a+e+aa		saleqkiaeKraeLesLkelrelsddLakqleelaekletlsdgtesVasvlanWdsvlrsislaslsllkyseedeseeeeekeeplPetLVRipveeeeeseaeaeeeaa	1		569*******************************************************************6655.....3455569****************9988888776		238787749	F503_01528	dash complex subunit dad2	25	F503_01528	131	0.91	115.079	9.5e-35	25	4	1.9e-29	1	1	131	136	0.91						172628071	0	858	0	0.54	264197	2434	574692	26945	858	849	1	858	172628071	0.01	858	0
results	ACO22_04747	ACO22_04747	ODH26199	PF08654.10	0	15533108628945 121759	0.2	hypothetical protein	1.9e-28	http://ensemblgenomes.org/id/ACO22_04747	3	Eukaryota	1	1	13	1	1	Ascomycota	-82.8081	111.9	233291839	Paracoccidioides brasiliensis	121759	http://www.uniprot.org/taxonomy/	0.495238	52	149	120	112	0.857143	90	QSSVLAARIASKRLELENLRQLRDVSGALAAQIEALEEKLSTLKGGTEAVACVMANWGNVLSAISMASTKAAAASErdspvqG-READNDDQKaLRLPSTLVRIPAEQPSMS				3	Query	107	qss l+++ia+Kr eLe+L++lr++s +La+q+e+l+ekl+tl+ gte+Va v+anW +vl++is+as++++ +se +++++++++ lP tLVRip e+ + s		qssaleqkiaeKraeLesLkelrelsddLakqleelaekletlsdgtesVasvlanWdsvlrsislaslsllkyse......edeseeeeeke.eplPetLVRipveeeees	2		78999*******************************************************************99998888742.333333333599**********998865		233291839	ACO22_04747	hypothetical protein	29	ACO22_04747	139	0.21	111.787	9.9e-34	29	1	2e-28	1	1	139	148	0.85						172628071	0	858	0	0.54	264197	2434	574692	26945	858	849	1	858	172628071	0.01	858	0
results	ACO22_04747	ACO22_04747	ODH26199	PF08654.10	0	15533108628945 121759	0.2	hypothetical protein	1.9e-28	http://ensemblgenomes.org/id/ACO22_04747	3	Eukaryota	1	1	13	1	1	Ascomycota	-82.8081	111.9	233291839	Paracoccidioides brasiliensis	121759	http://www.uniprot.org/taxonomy/																																							ODH49657	hypothetical protein	GX48_04181	Paracoccidioides brasiliensis str. CNH (GCA_001713695)		172628071	0	858	0	0.54	264197	2434	574692	26945	858	849	1	858	172628071	0.01	858	0
results	PABG_12380	PABG_12380	KGY14697	PF08654.10	0	15533108628945 482561	0.2	hypothetical protein	1.6e-28	http://ensemblgenomes.org/id/PABG_12380	3	Eukaryota	1	1	13	1	1	Ascomycota	-82.9869	112.1	233304498	Paracoccidioides brasiliensis (strain Pb03)	482561	http://www.uniprot.org/taxonomy/	0.485714	51	149	120	112	0.857143	90	QSSVLAARIASKRLELENLRQLRDVSGALAAQIEALEEKLSTLKGGTEAVACVMANWGNVLSAISMASTKAAAASErdspvqG-READNDDQKaLRLPSTLVRIPADQPSMS				3	Query	107	qss l+++ia+Kr eLe+L++lr++s +La+q+e+l+ekl+tl+ gte+Va v+anW +vl++is+as++++ +se +++++++++ lP tLVRip ++ + s		qssaleqkiaeKraeLesLkelrelsddLakqleelaekletlsdgtesVasvlanWdsvlrsislaslsllkyse......edeseeeeeke.eplPetLVRipveeeees	1		78999*******************************************************************99998888742.333333333599***********98865		233304498	PABG_12380	hypothetical protein	29	PABG_12380	139	0.16	112.036	8.3e-34	29	1	1.7e-28	1	1	139	148	0.85						172628071	0	858	0	0.54	264197	2434	574692	26945	858	849	1	858	172628071	0.01	858	0
results	PADG_02373	PADG_02373	EEH46223	PF08654.10	0	15533108628945 502780	0.2	hypothetical protein	1.9e-28	http://ensemblgenomes.org/id/PADG_02373	3	Eukaryota	1	1	13	1	1	Ascomycota	-82.8081	111.9	233321201	Paracoccidioides brasiliensis (strain Pb18)	502780	http://www.uniprot.org/taxonomy/	0.495238	52	149	120	112	0.857143	90	QSSVLAARIASKRLELENLRQLRDVSGALAAQIEALEEKLSTLKGGTEAVACVMANWGNVLSAISMASTKAAAASErdspvqG-READNDDQKaLRLPSTLVRIPAEQPSMS				3	Query	107	qss l+++ia+Kr eLe+L++lr++s +La+q+e+l+ekl+tl+ gte+Va v+anW +vl++is+as++++ +se +++++++++ lP tLVRip e+ + s		qssaleqkiaeKraeLesLkelrelsddLakqleelaekletlsdgtesVasvlanWdsvlrsislaslsllkyse......edeseeeeeke.eplPetLVRipveeeees	1		78999*******************************************************************99998888742.333333333599**********998865		233321201	PADG_02373	hypothetical protein	29	PADG_02373	139	0.21	111.787	9.9e-34	29	1	2e-28	1	1	139	148	0.85						172628071	0	858	0	0.54	264197	2434	574692	26945	858	849	1	858	172628071	0.01	858	0
results	PAAG_00305	PAAG_00305	EEH35982	PF08654.10	0	15533108628945 502779	0.2	hypothetical protein	3.3e-28	http://ensemblgenomes.org/id/PAAG_00305	3	Eukaryota	1	1	13	1	1	Ascomycota	-82.2348	111.1	233308915	Paracoccidioides lutzii (strain ATCC MYA-826 / Pb01)	502779	http://www.uniprot.org/taxonomy/	0.481132	51	149	120	113	0.858491	91	QSSVLAARIASKRLELENLRQLRDVSGALAAQIEALEEKLSTLKGGTEAVACVMANWGNVLSAISMASTKAAAANErdspvqG-READNDDQKaLCLPSTLVRIPAEQPSMSR				3	Query	108	qss l+++ia+Kr eLe+L++lr++s +La+q+e+l+ekl+tl+ gte+Va v+anW +vl++is+as++++ ++e +++++++++ lP tLVRip e+ + s+		qssaleqkiaeKraeLesLkelrelsddLakqleelaekletlsdgtesVasvlanWdsvlrsislaslsllkyse......edeseeeeeke.eplPetLVRipveeeeese	1		78999*******************************************************************88888888742.333333333599***********998753		233308915	PAAG_00305	hypothetical protein	29	PAAG_00305	140	0.19	111.07	1.7e-33	29	1	3.3e-28	1	1	140	149	0.84						172628071	0	858	0	0.54	264197	2434	574692	26945	858	849	1	858	172628071	0.01	858	0
results	CC84DRAFT_1163658	CC84DRAFT_1163658	OAG07518	PF08654.10	1	15533108628945 1460663	0	hypothetical protein	6e-34	http://ensemblgenomes.org/id/CC84DRAFT_1163658	3	Eukaryota	1	1	13	1	1	Ascomycota	-95.4663	129.6	232521885	Paraphaeosphaeria sporulosa	1460663	http://www.uniprot.org/taxonomy/	0.552381	58	139	120	105	0.933333	98	QSPVLLARIAEKKAELASLKDLQTLSAGLADQMQTLAEKLSTLSDGTEAVAAVLSNWHNVLRAINMASTKLPKPKEDDDAEKKTDAEPPLPQTLVRIPTQHAPAV				3	Query	107	qs+ l ++iaeK+aeL+sLk l++ls++La+q+++laekl+tlsdgte+Va vl+nW++vlr+i++as++l k++e+d++e+++++e+plP+tLVRip++++ +		qssaleqkiaeKraeLesLkelrelsddLakqleelaekletlsdgtesVasvlanWdsvlrsislaslsllkyseedeseeeeekeeplPetLVRipveeeees	1		678899***********************************************************************9**********************98875		232521885	CC84DRAFT_1163658	hypothetical protein	27	CC84DRAFT_1163658	131	0.02	129.615	3e-39	27	1	6e-34	1	1	131	139	0.92						172628071	0	858	0	0.54	264197	2434	574692	26945	858	849	1	858	172628071	0.01	858	0
results	ASPZODRAFT_126294	ASPZODRAFT_126294	OJJ50433	PF08654.10	1	15533108628945 1073090	0.8	hypothetical protein	7.9e-26	http://ensemblgenomes.org/id/ASPZODRAFT_126294	3	Eukaryota	1	1	13	1	1	Ascomycota	-76.7715	103.4	234956543	Penicilliopsis zonata CBS 506.65	1073090	http://www.uniprot.org/taxonomy/	0.504854	52	140	120	115	0.864078	89	SSLLEARVSAKKAELDNLKELRDLSDALATQMQVLENKLVTLNDGTKAVAYVLANWENVLQTIHMASSILAKKSSpaeggpvS--KQT----EspqplTSLPATLVRVPIEHVEN				4	Query	106	ss le+++++K+aeL++Lkelr+lsd+La+q++ l++kl tl+dgt++Va vlanW++vl++i++as+ l+k+s+ + +++ e + lP tLVR+p+e+ e+		ssaleqkiaeKraeLesLkelrelsddLakqleelaekletlsdgtesVasvlanWdsvlrsislaslsllkyse.......edeseeeeeke.....eplPetLVRipveeeee	1		67899******************************************************************999998765422..122....1234579************9886		234956543	ASPZODRAFT_126294	hypothetical protein	29	ASPZODRAFT_126294	137	0.8	103.191	4.6e-31	29	4	9.2e-26	1	1	137	140	0.88						172628071	0	858	0	0.54	264197	2434	574692	26945	858	849	1	858	172628071	0.01	858	0
results	PENANT_c012G02600	PENANT_c012G02600	OQD84617	PF08654.10	0	15533108628945 416450	0.4	hypothetical protein	7.3e-29	http://ensemblgenomes.org/id/PENANT_c012G02600	3	Eukaryota	1	1	13	1	1	Ascomycota	-83.7595	113.2	234842694	Penicillium antarcticum	416450	http://www.uniprot.org/taxonomy/	0.519231	54	138	120	106	0.817308	85	QSSALSARIAAKKAELENLRQLRDLSGTLAMQMQALEAKVSTLKDGTEAVAYVLSNWDNVLRAITLASKKTSGLHEaePENKNVDMQTEARLPATLVRIPAEPREK				3	Query	106	qssal ++ia+K+aeLe+L++lr+ls +La q+++l++k++tl+dgte+Va vl+nWd+vlr+i+las ++ e ++++ + + e lP tLVRip e e+		qssaleqkiaeKraeLesLkelrelsddLakqleelaekletlsdgtesVasvlanWdsvlrsislaslsllkyse..edeseeeeekeeplPetLVRipveeeee	1		799******************************************************************999666622455555555569**********998875		234842694	PENANT_c012G02600	hypothetical protein	30	PENANT_c012G02600	135	0.39	113.118	3.8e-34	30	5	7.7e-29	1	1	135	138	0.88						172628071	0	858	0	0.54	264197	2434	574692	26945	858	849	1	858	172628071	0.01	858	0
results	PENARI_c035G05034	PENARI_c035G05034	OGE47909	PF08654.10	0	15533108628945 1835702	0	hypothetical protein	7.3e-29	http://ensemblgenomes.org/id/PENARI_c035G05034	3	Eukaryota	1	1	13	1	1	Ascomycota	-83.7573	113.2	234738184	Penicillium arizonense	1835702	http://www.uniprot.org/taxonomy/	0.519231	54	138	120	106	0.826923	86	QSSALSARIAAKKAELENLRQLRDLSGTLATQMQALETKVSTLNDGTEAVAYVLSNWDNVLRAITLASKKASGLYEpePENKNVDMQTEARLPATLVRIPAEPREK				3	Query	106	qssal ++ia+K+aeLe+L++lr+ls +La+q+++l++k++tl+dgte+Va vl+nWd+vlr+i+las ++ e ++++ + + e lP tLVRip e e+		qssaleqkiaeKraeLesLkelrelsddLakqleelaekletlsdgtesVasvlanWdsvlrsislaslsllkyse..edeseeeeekeeplPetLVRipveeeee	1		799******************************************************************999777744445555555669**********998875		234738184	PENARI_c035G05034	hypothetical protein	30	PENARI_c035G05034	135	0.04	113.158	3.7e-34	30	2	7.5e-29	1	1	135	138	0.9						172628071	0	858	0	0.54	264197	2434	574692	26945	858	849	1	858	172628071	0.01	858	0
results	PMG11_07701	PMG11_07701	CEJ59065	PF08654.10	0	15533108628945 104259	0	hypothetical protein	9.8e-29	http://ensemblgenomes.org/id/PMG11_07701	3	Eukaryota	1	1	13	1	1	Ascomycota	-83.458	112.8	234647284	Penicillium brasilianum	104259	http://www.uniprot.org/taxonomy/	0.543689	56	131	120	104	0.834951	86	SSALSTRIAAKKAELENLRQLRDLSGTLAMQMQALESKIATLKDGTEAVACVLANWDNVLRAISLASTKASRLHDTGPDEKEDpAREARLPATLVRIPAEPRER				4	Query	106	ssal ++ia+K+aeLe+L++lr+ls +La q+++l++k++tl+dgte+Va vlanWd+vlr+islas+++ + ++ +e+e+ +e lP tLVRip e e		ssaleqkiaeKraeLesLkelrelsddLakqleelaekletlsdgtesVasvlanWdsvlrsislaslsllkyseedeseeee.ekeeplPetLVRipveeeee	1		7899*******************************************************************999833333333033499**********99876		234647284	PMG11_07701	hypothetical protein	24	PMG11_07701	127	0.03	112.659	5.3e-34	24	7	1.1e-28	1	1	127	131	0.88						172628071	0	858	0	0.54	264197	2434	574692	26945	858	849	1	858	172628071	0.01	858	0
results	PEBR_22281	PEBR_22281	OOQ86177	PF08654.10	0	15533108628945 104259	0	DASH complex subunit DAD2	1.1e-28	http://ensemblgenomes.org/id/PEBR_22281	3	Eukaryota	1	1	13	1	1	Ascomycota	-83.348	112.6	234658871	Penicillium brasilianum	104259	http://www.uniprot.org/taxonomy/	0.543689	56	130	120	104	0.84466	87	SSALSTRIAAKKAELENLRQLRDLSGTLAMQMQALESKIATLKDGTEAVACVLANWDNVLRAISLASTKASRLHDTGPDEKEDpAREARLPATLVRIPAEPREK				4	Query	106	ssal ++ia+K+aeLe+L++lr+ls +La q+++l++k++tl+dgte+Va vlanWd+vlr+islas+++ + ++ +e+e+ +e lP tLVRip e e+		ssaleqkiaeKraeLesLkelrelsddLakqleelaekletlsdgtesVasvlanWdsvlrsislaslsllkyseedeseeee.ekeeplPetLVRipveeeee	1		7899*******************************************************************999833333333033499*********998875		234658871	PEBR_22281	DASH complex subunit DAD2	24	PEBR_22281	127	0.03	112.502	6e-34	24	7	1.2e-28	1	1	127	130	0.89						172628071	0	858	0	0.54	264197	2434	574692	26945	858	849	1	858	172628071	0.01	858	0
results	PCAMFM013_S003g000733	PCAMFM013_S003g000733	CRL19941	PF08654.10	0	15533108628945 1429867	0	DASH complex, subunit Dad2	7.8e-28	http://ensemblgenomes.org/id/PCAMFM013_S003g000733	3	Eukaryota	1	1	13	1	1	Ascomycota	-81.385	109.9	234717272	Penicillium camemberti FM 013	1429867	http://www.uniprot.org/taxonomy/	0.5	52	136	120	105	0.836538	87	QSSALSARIAAKKAELENLRQLRDLSGTLAIQMQALDSKISTLKDGTEAVAYVLSNWDNVIRAITLASSKAGGLCDPESDSKNVEKPrNDLPSTLVRIPAEPRDK				3	Query	106	qssal ++ia+K+aeLe+L++lr+ls +La q+++l +k++tl+dgte+Va vl+nWd+v+r+i+las+++ + ++++++ ek + lP tLVRip e ++		qssaleqkiaeKraeLesLkelrelsddLakqleelaekletlsdgtesVasvlanWdsvlrsislaslsllkyseedeseeeeeke.eplPetLVRipveeeee	1		899********************************************************************988886677777777679**********998765		234717272	PCAMFM013_S003g000733	DASH complex, subunit Dad2	29	PCAMFM013_S003g000733	133	0.04	109.778	4.2e-33	29	5	8.4e-28	1	1	133	136	0.9						172628071	0	858	0	0.54	264197	2434	574692	26945	858	849	1	858	172628071	0.01	858	0
results	EN45_105820	EN45_105820	KZN83484	PF08654.10	0	15533108628945 5076	0	DASH complex subunit	1.5e-27	http://ensemblgenomes.org/id/EN45_105820	3	Eukaryota	1	1	13	1	1	Ascomycota	-80.7634	109	234871048	Penicillium chrysogenum	5076	http://www.uniprot.org/taxonomy/	0.519231	54	173	120	108	0.826923	86	QSSALSARIAAKKAELENLRQLRDLSGTLAIQMQALDNKISTLKDGTEAVAYVLSNWDNVLRAITLASNKAGGLYEpmeSDSKNVEKPRNdARLPSTLVRIPAEPRDK				3	Query	106	qssal ++ia+K+aeLe+L++lr+ls +La q+++l +k++tl+dgte+Va vl+nWd+vlr+i+las ++ e +d+++ e+ ++ lP tLVRip e ++		qssaleqkiaeKraeLesLkelrelsddLakqleelaekletlsdgtesVasvlanWdsvlrsislaslsllkyse...edeseeeeeke.eplPetLVRipveeeee	1		899******************************************************************99866666544444444333359**********998765		234871048	EN45_105820	DASH complex subunit	63	EN45_105820	170	0.03	108.929	7.6e-33	63	34	1.5e-27	1	1	170	173	0.85						172628071	0	858	0	0.54	264197	2434	574692	26945	858	849	1	858	172628071	0.01	858	0
results	PENCOP_c009G03031	PENCOP_c009G03031	OQE38083	PF08654.10	0	15533108628945 36646	0.1	hypothetical protein	1.9e-28	http://ensemblgenomes.org/id/PENCOP_c009G03031	3	Eukaryota	1	1	13	1	1	Ascomycota	-82.8055	111.9	234818907	Penicillium coprophilum	36646	http://www.uniprot.org/taxonomy/	0.509615	53	132	120	104	0.836538	87	QSSALSARIAAKKAELENLRQLRDLSGTLAIQMQALDNKISTLKDGTEAVACVLSNWDNVLRAITLASSKAGGLYEPQSDSKNVANPRNLPSTLVRIPAEPHEK				3	Query	106	qssal ++ia+K+aeLe+L++lr+ls +La q+++l +k++tl+dgte+Va vl+nWd+vlr+i+las+++ e ++++++ + + lP tLVRip e +e+		qssaleqkiaeKraeLesLkelrelsddLakqleelaekletlsdgtesVasvlanWdsvlrsislaslsllkyseedeseeeeekeeplPetLVRipveeeee	1		899*********************************************************************999977888888899************98876		234818907	PENCOP_c009G03031	hypothetical protein	26	PENCOP_c009G03031	129	0.09	111.87	9.4e-34	26	1	1.9e-28	1	1	129	132	0.91						172628071	0	858	0	0.54	264197	2434	574692	26945	858	849	1	858	172628071	0.01	858	0
results	PENDEC_c040G00431	PENDEC_c040G00431	OQD67272	PF08654.10	0	15533108628945 69771	0	hypothetical protein	1.1e-26	http://ensemblgenomes.org/id/PENDEC_c040G00431	3	Eukaryota	1	1	13	1	1	Ascomycota	-78.734	106.2	234927134	Penicillium decumbens	69771	http://www.uniprot.org/taxonomy/	0.524272	54	129	120	104	0.815534	84	SSALSTRIAAKKAELENLRQLRDSSATLAMQMQALESKIATLKDGTEAVACVLANWDNVLCAISLASKKASGVSDfTGPKTAESPSESRLPATLVRIPAEQREK				4	Query	106	ssal ++ia+K+aeLe+L++lr+ s++La q+++l++k++tl+dgte+Va vlanWd+vl +islas ++ s+ + + e+ +e lP tLVRip e+ e+		ssaleqkiaeKraeLesLkelrelsddLakqleelaekletlsdgtesVasvlanWdsvlrsislaslsllkyse.edeseeeeekeeplPetLVRipveeeee	1		7899*******************************************************************999974445555666699***********9886		234927134	PENDEC_c040G00431	hypothetical protein	23	PENDEC_c040G00431	126	0.05	106.047	6e-32	23	5	1.2e-26	1	1	126	129	0.91						172628071	0	858	0	0.54	264197	2434	574692	26945	858	849	1	858	172628071	0.01	858	0
results	PDIP_41780	PDIP_41780	EKV15008	PF08654.10	0	15533108628945 1170230	0.1	hypothetical protein	1.2e-26	http://ensemblgenomes.org/id/PDIP_41780	3	Eukaryota	1	1	13	1	1	Ascomycota	-78.6576	106.1	234676250	Penicillium digitatum (strain Pd1 / CECT 20795)	1170230	http://www.uniprot.org/taxonomy/	0.514851	52	131	120	105	0.821782	83	QSSALSARIAAKKAELENLRQLRDLSGTLAIQMQVLDNKISTLKDGTEAVAYVLSNWDNVIRAITLASSKAGGLYEpteSDGKNVEKPRNdPRLPSMLVRIPAEP				3	Query	103	qssal ++ia+K+aeLe+L++lr+ls +La q++ l +k++tl+dgte+Va vl+nWd+v+r+i+las+++ e +d ++ e+ ++ + lP LVRip e		qssaleqkiaeKraeLesLkelrelsddLakqleelaekletlsdgtesVasvlanWdsvlrsislaslsllkyse...edeseeeeeke.eplPetLVRipvee	1		899******************************************************************988555543355555444433599*********986		234676250	PDIP_41780	hypothetical protein	21	PDIP_41780	125	0.06	105.895	6.7e-32	21	9	1.3e-26	1	1	125	131	0.85						172628071	0	858	0	0.54	264197	2434	574692	26945	858	849	1	858	172628071	0.01	858	0
results	PDIG_03130	PDIG_03130	EKV19356	PF08654.10	0	15533108628945 1170229	0.1	hypothetical protein	1.2e-26	http://ensemblgenomes.org/id/PDIG_03130	3	Eukaryota	1	1	13	1	1	Ascomycota	-78.6576	106.1	234667147	Penicillium digitatum (strain PHI26 / CECT 20796)	1170229	http://www.uniprot.org/taxonomy/	0.514851	52	131	120	105	0.821782	83	QSSALSARIAAKKAELENLRQLRDLSGTLAIQMQVLDNKISTLKDGTEAVAYVLSNWDNVIRAITLASSKAGGLYEpteSDGKNVEKPRNdPRLPSMLVRIPAEP				3	Query	103	qssal ++ia+K+aeLe+L++lr+ls +La q++ l +k++tl+dgte+Va vl+nWd+v+r+i+las+++ e +d ++ e+ ++ + lP LVRip e		qssaleqkiaeKraeLesLkelrelsddLakqleelaekletlsdgtesVasvlanWdsvlrsislaslsllkyse...edeseeeeeke.eplPetLVRipvee	1		899******************************************************************988555543355555444433599*********986		234667147	PDIG_03130	hypothetical protein	21	PDIG_03130	125	0.06	105.895	6.7e-32	21	9	1.3e-26	1	1	125	131	0.85						172628071	0	858	0	0.54	264197	2434	574692	26945	858	849	1	858	172628071	0.01	858	0
results	PEXP_099920	PEXP_099920	KGO46435	PF08654.10	0	15533108628945 27334	0.2	DASH complex, subunit Dad2	4.7e-29	http://ensemblgenomes.org/id/PEXP_099920	3	Eukaryota	1	1	13	1	1	Ascomycota	-84.2024	113.8	234769671	Penicillium expansum	27334	http://www.uniprot.org/taxonomy/	0.509615	53	131	120	108	0.855769	89	QSSALSARIAAKKAELENLRQLRDLSGTLAIQMQALENKISTLKDGTEAVAYVLSNWDNVIRAITLASSKAGGLYEpteSDNKNVEKPRNdPRLPSTLVRIPAEPRDK				3	Query	106	qssal ++ia+K+aeLe+L++lr+ls +La q+++l++k++tl+dgte+Va vl+nWd+v+r+i+las+++ e +d+++ e+ ++ + lP tLVRip e ++		qssaleqkiaeKraeLesLkelrelsddLakqleelaekletlsdgtesVasvlanWdsvlrsislaslsllkyse...edeseeeeeke.eplPetLVRipveeeee	3		899******************************************************************988555543355555444333699*********998765		234769671	PEXP_099920	DASH complex, subunit Dad2	21	PEXP_099920	128	0.21	113.658	2.6e-34	21	9	5.3e-29	1	1	128	131	0.85						172628071	0	858	0	0.54	264197	2434	574692	26945	858	849	1	858	172628071	0.01	858	0
results	PEXP_099920	PEXP_099920	KGO46435	PF08654.10	0	15533108628945 27334	0.2	DASH complex, subunit Dad2	4.7e-29	http://ensemblgenomes.org/id/PEXP_099920	3	Eukaryota	1	1	13	1	1	Ascomycota	-84.2024	113.8	234769671	Penicillium expansum	27334	http://www.uniprot.org/taxonomy/																																							KGO55627	DASH complex, subunit Dad2	PEX2_049170	Penicillium expansum str. MD-8 (GCA_000769745)		172628071	0	858	0	0.54	264197	2434	574692	26945	858	849	1	858	172628071	0.01	858	0
results	PEXP_099920	PEXP_099920	KGO46435	PF08654.10	0	15533108628945 27334	0.2	DASH complex, subunit Dad2	4.7e-29	http://ensemblgenomes.org/id/PEXP_099920	3	Eukaryota	1	1	13	1	1	Ascomycota	-84.2024	113.8	234769671	Penicillium expansum	27334	http://www.uniprot.org/taxonomy/																																							KGO44485	DASH complex, subunit Dad2	PEX1_039790	Penicillium expansum str. CMP-1 (GCA_000769755)		172628071	0	858	0	0.54	264197	2434	574692	26945	858	849	1	858	172628071	0.01	858	0
results	PENFLA_c039G09418	PENFLA_c039G09418	OQE14328	PF08654.10	0	15533108628945 254877	0	hypothetical protein	4.8e-27	http://ensemblgenomes.org/id/PENFLA_c039G09418	3	Eukaryota	1	1	13	1	1	Ascomycota	-79.5702	107.3	234757815	Penicillium flavigenum	254877	http://www.uniprot.org/taxonomy/	0.509615	53	140	120	108	0.817308	85	QSSALSARIAAKKAELENLRQLRDLSGTLAIQMQALDNKISTLKDGTEAVAYVLSNWDNVLRAITLSSNKAGGLYEpteSDSKNVEKPRNdARLPSTLVRIPAEPRDK				3	Query	106	qssal ++ia+K+aeLe+L++lr+ls +La q+++l +k++tl+dgte+Va vl+nWd+vlr+i+l s ++ e +d+++ e+ ++ lP tLVRip e ++		qssaleqkiaeKraeLesLkelrelsddLakqleelaekletlsdgtesVasvlanWdsvlrsislaslsllkyse...edeseeeeeke.eplPetLVRipveeeee	1		899*****************************************************************998855554334444444433369**********998765		234757815	PENFLA_c039G09418	hypothetical protein	30	PENFLA_c039G09418	137	0.03	107.217	2.6e-32	30	7	5.2e-27	1	1	137	140	0.85						172628071	0	858	0	0.54	264197	2434	574692	26945	858	849	1	858	172628071	0.01	858	0
results	ACN42_g9574	ACN42_g9574	KUM57603	PF08654.10	0	15533108628945 48697	0	hypothetical protein	1.4e-27	http://ensemblgenomes.org/id/ACN42_g9574	3	Eukaryota	1	1	13	1	1	Ascomycota	-80.781	109	234846018	Penicillium freii	48697	http://www.uniprot.org/taxonomy/	0.509615	53	136	120	105	0.826923	86	QSSALSARIAAKKAELENLRQLRDLSGTLAIQMQALDSKISTLKDGTEAVAYVLSNWDNVIRAITLASSKAGGLCEPESDIKNVEKPrNDLPSTLVRIPAEPRDK				3	Query	106	qssal ++ia+K+aeLe+L++lr+ls +La q+++l +k++tl+dgte+Va vl+nWd+v+r+i+las+++ e +++ ++ ek + lP tLVRip e ++		qssaleqkiaeKraeLesLkelrelsddLakqleelaekletlsdgtesVasvlanWdsvlrsislaslsllkyseedeseeeeeke.eplPetLVRipveeeee	1		899*********************************************************************99997777777777779**********998765		234846018	ACN42_g9574	hypothetical protein	29	ACN42_g9574	133	0.03	108.938	7.6e-33	29	5	1.5e-27	1	1	133	136	0.91						172628071	0	858	0	0.54	264197	2434	574692	26945	858	849	1	858	172628071	0.01	858	0
results	PITC_099340	PITC_099340	KGO74554	PF08654.10	0	15533108628945 40296	0.1	DASH complex, subunit Dad2	3.1e-28	http://ensemblgenomes.org/id/PITC_099340	3	Eukaryota	1	1	13	1	1	Ascomycota	-82.3231	111.2	234829259	Penicillium italicum	40296	http://www.uniprot.org/taxonomy/	0.514563	53	131	120	109	0.825243	85	QSSALSARIAAKKAELENLRQLRDLSGTLAIQMQALDNKISTLKDGTEAVAYVLSNWDNVIRAITLASSKAGGLYEptkSDSKNVEK--PrndPRLPSTLVRIPAEPRD				3	Query	105	qssal ++ia+K+aeLe+L++lr+ls +La q+++l +k++tl+dgte+Va vl+nWd+v+r+i+las+++ e +d+++ e+ + lP tLVRip e +		qssaleqkiaeKraeLesLkelrelsddLakqleelaekletlsdgtesVasvlanWdsvlrsislaslsllkyse...edeseeeeeke...eplPetLVRipveeee	1		899******************************************************************998666654444444333..23359**********99765		234829259	PITC_099340	DASH complex, subunit Dad2	21	PITC_099340	127	0.11	111.002	1.7e-33	21	9	3.5e-28	1	1	127	131	0.86						172628071	0	858	0	0.54	264197	2434	574692	26945	858	849	1	858	172628071	0.01	858	0
results	PENNAL_c0029G11644	PENNAL_c0029G11644	OQE84080	PF08654.10	0	15533108628945 60175	0	hypothetical protein	5.3e-28	http://ensemblgenomes.org/id/PENNAL_c0029G11644	3	Eukaryota	1	1	13	1	1	Ascomycota	-81.7785	110.4	234914450	Penicillium nalgiovense	60175	http://www.uniprot.org/taxonomy/	0.519231	54	140	120	108	0.826923	86	QSSALSARIAAKKAELENLRQLRDLSGTLAIQMQALDNKISTLKDGTEAVAYVLSNWDNVLRAITLASNKAGGLYEpteSDSKNVEKPRNdARLPSTLVRIPAEPRDK				3	Query	106	qssal ++ia+K+aeLe+L++lr+ls +La q+++l +k++tl+dgte+Va vl+nWd+vlr+i+las ++ e +d+++ e+ ++ lP tLVRip e ++		qssaleqkiaeKraeLesLkelrelsddLakqleelaekletlsdgtesVasvlanWdsvlrsislaslsllkyse...edeseeeeeke.eplPetLVRipveeeee	1		899*****************************************************************998855554334444444433369**********998765		234914450	PENNAL_c0029G11644	hypothetical protein	30	PENNAL_c0029G11644	137	0.03	110.313	2.8e-33	30	7	5.7e-28	1	1	137	140	0.85						172628071	0	858	0	0.54	264197	2434	574692	26945	858	849	1	858	172628071	0.01	858	0
results	ACN38_g9072	ACN38_g9072	KOS40089	PF08654.10	0	15533108628945 229535	0.3	hypothetical protein	1.1e-27	http://ensemblgenomes.org/id/ACN38_g9072	3	Eukaryota	1	1	13	1	1	Ascomycota	-81.0793	109.5	234747673	Penicillium nordicum	229535	http://www.uniprot.org/taxonomy/	0.509615	53	127	120	105	0.836538	87	QSSALSARIAAKKAELENLRQLRDLSGTLAIQMQALDSKISTLKDGTEAVAYVLSNWDNVIRAITLASSKAGGLCEPKSDSKNVEKLrNDLPSTLVRIPAEPRDK				3	Query	106	qssal ++ia+K+aeLe+L++lr+ls +La q+++l +k++tl+dgte+Va vl+nWd+v+r+i+las+++ e ++++++ ek + lP tLVRip e ++		qssaleqkiaeKraeLesLkelrelsddLakqleelaekletlsdgtesVasvlanWdsvlrsislaslsllkyseedeseeeeeke.eplPetLVRipveeeee	1		899********************************************************************999995555555555459**********998765		234747673	ACN38_g9072	hypothetical protein	20	ACN38_g9072	124	0.26	109.268	6e-33	20	8	1.2e-27	1	1	124	127	0.89						172628071	0	858	0	0.54	264197	2434	574692	26945	858	849	1	858	172628071	0.01	858	0
results	PDE_06837	PDE_06837	EPS31879	PF08654.10	0	15533108628945 933388	3.8	hypothetical protein	3.4e-23	http://ensemblgenomes.org/id/PDE_06837	3	Eukaryota	1	1	13	1	1	Ascomycota	-70.7149	94.9	234936780	Penicillium oxalicum (strain 114-2 / CGMCC 5302)	933388	http://www.uniprot.org/taxonomy/	0.595506	53	115	120	103	0.876404	78	SSALTARIAAKKAELENLRQLRDLSGTLAMQMQALESKIATLKDGTEAVACVLANWENVLRAISLASNFTR--------------EPRLPSTLVRIPAEPREK				4	Query	106	ssal+++ia+K+aeLe+L++lr+ls +La q+++l++k++tl+dgte+Va vlanW++vlr+islas + e+ lP tLVRip e e+		ssaleqkiaeKraeLesLkelrelsddLakqleelaekletlsdgtesVasvlanWdsvlrsislaslsllkyseedeseeeeekeeplPetLVRipveeeee	1		789****************************************************************8877..............489*********998875		234936780	PDE_06837	hypothetical protein	24	PDE_06837	112	3.78	92.6788	8.3e-28	24	10	1.7e-22	1	1	112	115	0.94						172628071	0	858	0	0.54	264197	2434	574692	26945	858	849	1	858	172628071	0.01	858	0
results	PENPOL_c010G01346	PENPOL_c010G01346	OQD63106	PF08654.10	0	15533108628945 60169	0	hypothetical protein	1e-27	http://ensemblgenomes.org/id/PENPOL_c010G01346	3	Eukaryota	1	1	13	1	1	Ascomycota	-81.0959	109.5	234890603	Penicillium polonicum	60169	http://www.uniprot.org/taxonomy/	0.509615	53	136	120	105	0.826923	86	QSSALSARIAAKKAELENLRQLRDLSGTLAIQMQALDSKISTLKDGTEAVAYVLSNWDNVIRAITLASSKAGGLCEPESDIKNVEKSrNDLPSTLVRIPAEPRDK				3	Query	106	qssal ++ia+K+aeLe+L++lr+ls +La q+++l +k++tl+dgte+Va vl+nWd+v+r+i+las+++ e +++ ++ ek + lP tLVRip e ++		qssaleqkiaeKraeLesLkelrelsddLakqleelaekletlsdgtesVasvlanWdsvlrsislaslsllkyseedeseeeeeke.eplPetLVRipveeeee	1		899********************************************************************999996666666666669**********998765		234890603	PENPOL_c010G01346	hypothetical protein	29	PENPOL_c010G01346	133	0.04	109.379	5.5e-33	29	5	1.1e-27	1	1	133	136	0.9						172628071	0	858	0	0.54	264197	2434	574692	26945	858	849	1	858	172628071	0.01	858	0
results	PROQFM164_S02g000172	PROQFM164_S02g000172	CDM30023	PF08654.10	0	15533108628945 1365484	0	DASH complex, subunit Dad2	4.6e-29	http://ensemblgenomes.org/id/PROQFM164_S02g000172	3	Eukaryota	1	1	13	1	1	Ascomycota	-84.2076	113.8	234704426	Penicillium roqueforti (strain FM164)	1365484	http://www.uniprot.org/taxonomy/	0.528846	55	138	120	106	0.855769	89	QSSALSARIAAKKAELENLRELRDLSGTLAIQMQALDNKISTLKDGTEAVAYVLSNWDNVLRAITLASSKAGGLYEpeSDSKNVEKRNDPRLPSTLVRIPAEPRDK				3	Query	106	qssal ++ia+K+aeLe+L+elr+ls +La q+++l +k++tl+dgte+Va vl+nWd+vlr+i+las+++ e +d+++ e+++++ lP tLVRip e ++		qssaleqkiaeKraeLesLkelrelsddLakqleelaekletlsdgtesVasvlanWdsvlrsislaslsllkyse..edeseeeeekeeplPetLVRipveeeee	1		899*******************************************************************9976665578888888888***********998765		234704426	PROQFM164_S02g000172	DASH complex, subunit Dad2	30	PROQFM164_S02g000172	135	0.01	113.739	2.5e-34	30	6	5e-29	1	1	135	138	0.9						172628071	0	858	0	0.54	264197	2434	574692	26945	858	849	1	858	172628071	0.01	858	0
results	PCH_Pc16g01750	PCH_Pc16g01750	CAP92845	PF08654.10	0	15533108628945 500485	0		2.6e-26	http://ensemblgenomes.org/id/PCH_Pc16g01750	3	Eukaryota	1	1	13	1	1	Ascomycota	-77.8795	105	234856593	Penicillium rubens (strain ATCC 28089 / DSM 1075 / NRRL 1951 / Wisconsin 54-1255)	500485	http://www.uniprot.org/taxonomy/	0.553191	52	126	120	104	0.861702	81	QSSALSARIAAKKAELENLRQLRDLSGTLAIQMQALDNKISTLKDGTEAVAYVLSNWDNVLRAITLASKNVEKPRN----------DARLPSTLVRIPAEPRDK				3	Query	106	qssal ++ia+K+aeLe+L++lr+ls +La q+++l +k++tl+dgte+Va vl+nWd+vlr+i+las +++k+ + + lP tLVRip e ++		qssaleqkiaeKraeLesLkelrelsddLakqleelaekletlsdgtesVasvlanWdsvlrsislaslsllkyseedeseeeeekeeplPetLVRipveeeee	1		899*********************************************************************9988..........478*********998765		234856593	PCH_Pc16g01750		30	PCH_Pc16g01750	123	0.05	104.824	1.4e-31	30	5	2.9e-26	1	1	123	126	0.92						172628071	0	858	0	0.54	264197	2434	574692	26945	858	849	1	858	172628071	0.01	858	0
results	PENSOL_c016G03067	PENSOL_c016G03067	OQD96458	PF08654.10	0	15533108628945 60172	0	hypothetical protein	4.4e-27	http://ensemblgenomes.org/id/PENSOL_c016G03067	3	Eukaryota	1	1	13	1	1	Ascomycota	-79.6499	107.4	234907938	Penicillium solitum	60172	http://www.uniprot.org/taxonomy/	0.5	52	136	120	105	0.817308	85	QSSALSARIVAKKAELENLRQLRDLSGTLAIQMQALDSKISTLKDGTEAVAYVLSNWDNVIRAITLASSKAGGLCEPGSDSKNVEKPrNDLPSTLVRIPAEPRDK				3	Query	106	qssal ++i +K+aeLe+L++lr+ls +La q+++l +k++tl+dgte+Va vl+nWd+v+r+i+las+++ e +++++ ek + lP tLVRip e ++		qssaleqkiaeKraeLesLkelrelsddLakqleelaekletlsdgtesVasvlanWdsvlrsislaslsllkyseedeseeeeeke.eplPetLVRipveeeee	1		899*********************************************************************99994444555555559**********998765		234907938	PENSOL_c016G03067	hypothetical protein	29	PENSOL_c016G03067	133	0.01	107.351	2.4e-32	29	5	4.7e-27	1	1	133	136	0.89						172628071	0	858	0	0.54	264197	2434	574692	26945	858	849	1	858	172628071	0.01	858	0
results	PENOC_031560	PENOC_031560	PCH04820	PF08654.10	1	15533108628945 290292	1.8	hypothetical protein	1.8e-24	http://ensemblgenomes.org/id/PENOC_031560	3	Eukaryota	1	1	13	1	1	Ascomycota	-73.6169	99	234785898	Penicillium sp. 'occitanis'	290292	http://www.uniprot.org/taxonomy/	0.489362	46	123	120	100	0.861702	81	AMALTMRIEAKKAELENLTQLRDLSNALASQMQALEAKLATLKDGTESIACVLANWQSVLQAINMATKKTATSVEGLAT------AENRPATLVRIPTAT				4	Query	103	al+ +i++K+aeLe+L++lr+ls++La+q+++l++kl+tl+dgtes+a vlanW+svl++i++a+ +++ + e ++ e P tLVRip+++		ssaleqkiaeKraeLesLkelrelsddLakqleelaekletlsdgtesVasvlanWdsvlrsislaslsllkyseedeseeeeekeeplPetLVRipvee	2		56899******************************************************************77773222......24579*******976		234785898	PENOC_031560	hypothetical protein	23	PENOC_031560	116	1.8	98.912	9.7e-30	23	1	2e-24	1	1	116	122	0.88						172628071	0	858	0	0.54	264197	2434	574692	26945	858	849	1	858	172628071	0.01	858	0
results	PENOC_031560	PENOC_031560	PCH04820	PF08654.10	1	15533108628945 290292	1.8	hypothetical protein	1.8e-24	http://ensemblgenomes.org/id/PENOC_031560	3	Eukaryota	1	1	13	1	1	Ascomycota	-73.6169	99	234785898	Penicillium sp. 'occitanis'	290292	http://www.uniprot.org/taxonomy/																																							PCH04205	DASH complex, subunit Dad2	PENO1_028630	Penicillium occitanis str. CL100 (GCA_002382855)		172628071	0	858	0	0.54	264197	2434	574692	26945	858	849	1	858	172628071	0.01	858	0
results	PENSTE_c026G05130	PENSTE_c026G05130	OQE15878	PF08654.10	0	15533108628945 303698	0.1	hypothetical protein	1.7e-28	http://ensemblgenomes.org/id/PENSTE_c026G05130	3	Eukaryota	1	1	13	1	1	Ascomycota	-82.8977	112	234808887	Penicillium steckii	303698	http://www.uniprot.org/taxonomy/	0.553398	57	189	120	103	0.84466	87	SSALATRIAAKKAELENLRQLRDLSGTLAMQMQALESKIATLKDGTEAVACVLANWDNVLRAISLASRKASSLDEAAGPETEDQPETRLPATLVRIPAETTEK				4	Query	106	ssal+++ia+K+aeLe+L++lr+ls +La q+++l++k++tl+dgte+Va vlanWd+vlr+islas ++ e+ e+e++ e+ lP tLVRip e+ e+		ssaleqkiaeKraeLesLkelrelsddLakqleelaekletlsdgtesVasvlanWdsvlrsislaslsllkyseedeseeeeekeeplPetLVRipveeeee	1		789********************************************************************999988888888888***********998775		234808887	PENSTE_c026G05130	hypothetical protein	84	PENSTE_c026G05130	186	0.08	111.502	1.2e-33	84	62	2.4e-28	1	1	186	189	0.93						172628071	0	858	0	0.54	264197	2434	574692	26945	858	849	1	858	172628071	0.01	858	0
results	PENSUB_7460	PENSUB_7460	OKP01470	PF08654.10	0	15533108628945 1316194	0	DASH complex subunit DAD2	7.8e-28	http://ensemblgenomes.org/id/PENSUB_7460	3	Eukaryota	1	1	13	1	1	Ascomycota	-81.3858	109.9	234691195	Penicillium subrubescens	1316194	http://www.uniprot.org/taxonomy/	0.524272	54	130	120	106	0.815534	84	SSALSTRIAAKKAELENLRQLRDLSGTLAMQMQALESKIATLKDGTEAVACVLANWDNVLRAISLASTKASGLHDASPDEGKD--PareTRLPATLVRIPAEPREK				4	Query	106	ssal ++ia+K+aeLe+L++lr+ls +La q+++l++k++tl+dgte+Va vlanWd+vlr+islas+++ ++ +e ++ + lP tLVRip e e+		ssaleqkiaeKraeLesLkelrelsddLakqleelaekletlsdgtesVasvlanWdsvlrsislaslsllkyseedeseeeeeke...eplPetLVRipveeeee	1		7899*****************************************************************99666633333332..22349**********998875		234691195	PENSUB_7460	DASH complex subunit DAD2	24	PENSUB_7460	127	0.02	109.748	4.3e-33	24	7	8.6e-28	1	1	127	130	0.88						172628071	0	858	0	0.54	264197	2434	574692	26945	858	849	1	858	172628071	0.01	858	0
results	PENVUL_c017G01582	PENVUL_c017G01582	OQE06658	PF08654.10	0	15533108628945 29845	0	hypothetical protein	8.1e-29	http://ensemblgenomes.org/id/PENVUL_c017G01582	3	Eukaryota	1	1	13	1	1	Ascomycota	-83.649	113.1	234794811	Penicillium vulpinum	29845	http://www.uniprot.org/taxonomy/	0.509615	53	139	120	107	0.846154	88	QSSALSARIAAKKAELENLRQLRDLSGTLAIQMQALDNKISTLKDGTEAVAYVLSNWDNVIRAITLASSKAGGLYEpteSNKNVEKPRNDPRLPSTLVRIPAEPREN				3	Query	106	qssal ++ia+K+aeLe+L++lr+ls +La q+++l +k++tl+dgte+Va vl+nWd+v+r+i+las+++ e ++++ e+ ++++ lP tLVRip e e+		qssaleqkiaeKraeLesLkelrelsddLakqleelaekletlsdgtesVasvlanWdsvlrsislaslsllkyse...edeseeeeekeeplPetLVRipveeeee	1		899******************************************************************988666632244444445555************99876		234794811	PENVUL_c017G01582	hypothetical protein	30	PENVUL_c017G01582	136	0.03	112.962	4.3e-34	30	5	8.6e-29	1	1	136	139	0.87						172628071	0	858	0	0.54	264197	2434	574692	26945	858	849	1	858	172628071	0.01	858	0
results	PENSPDRAFT_584828	PENSPDRAFT_584828	KZV66798	PF08654.10	0	15533108628945 1314672	0.6	hypothetical protein	1e-08	http://ensemblgenomes.org/id/PENSPDRAFT_584828	3	Eukaryota	1	1	13	1	1	Basidiomycota	-37.3401	48.1	241382835	Peniophora sp. CONT	1314672	http://www.uniprot.org/taxonomy/	0.309278	30	119	120	101	0.721649	70	QSSSAAARLLEQKKEYEALEILERLSQSFVRRIEQLCEDSEVMADAAVVQGRVLAQWPEAFRLLNMFEMMQS--SS--AQETGDESPAPKGERLVRVPLDE				3	Query	103	qss+ ++++ e ++e+e+L+ l+ ls++ + ++e+l e+ e ++d + +vla W++ +r ++++++ s+ ++e+ +e+ p e LVR+p++e		qssaleqkiaeKraeLesLkelrelsddLakqleelaekletlsdgtesVasvlanWdsvlrsislaslsllkyseedeseeeeekeeplPetLVRipvee	1		789999************************************************************976555..44..3345555668888*******985		241382835	PENSPDRAFT_584828	hypothetical protein	22	PENSPDRAFT_584828	118	0.59	48.0663	5.5e-14	22	1	1.1e-08	1	1	118	119	0.87						172628071	0	858	0	0.54	264197	2434	574692	26945	858	849	1	858	172628071	0.01	858	0
results	DM02DRAFT_541586	DM02DRAFT_541586	PVH93414	PF08654.10	1	15533108628945 97972	0.1	hypothetical protein	5.4e-32	http://ensemblgenomes.org/id/DM02DRAFT_541586	3	Eukaryota	1	1	13	1	1	Ascomycota	-90.9714	123.3	232493261	Periconia macrospinosa	97972	http://www.uniprot.org/taxonomy/	0.518868	55	143	120	107	0.886792	94	QSPVLLARIAEKKAELANLKDLQTLSAGLADQMQMLAEKLNTLSDGTEAVAAVLSNWHNVLRAINMASSKLPVPKNDDNFDGKSESEPPLPQTLVRIPTQHAPAViP				3	Query	108	qs+ l ++iaeK+aeL++Lk l++ls++La+q++ laekl+tlsdgte+Va vl+nW++vlr+i++as++l ++++d+ + ++e+e+plP+tLVRip++++ +		qssaleqkiaeKraeLesLkelrelsddLakqleelaekletlsdgtesVasvlanWdsvlrsislaslsllkyseedeseeeeekeeplPetLVRipveeeees.e	1		678899**********************************************************************************************9988752		232493261	DM02DRAFT_541586	hypothetical protein	28	DM02DRAFT_541586	134	0.08	123.216	2.9e-37	28	4	5.7e-32	1	1	134	143	0.92						172628071	0	858	0	0.54	264197	2434	574692	26945	858	849	1	858	172628071	0.01	858	0
results	PFICI_09415	PFICI_09415	ETS79562	PF08654.10	1	15533108628945 1229662	1.9	hypothetical protein	2.1e-34	http://ensemblgenomes.org/id/PFICI_09415	3	Eukaryota	1	1	13	1	1	Ascomycota	-96.4974	131.1	236648198	Pestalotiopsis fici (strain W106-1 / CGMCC3.15140)	1229662	http://www.uniprot.org/taxonomy/	0.508772	58	148	120	115	0.938596	107	QSSALQARINEKKAELENLKELRDLSAAVANQMEALEAKLSTLSDGTEAIATVLGNWHNVLRAINMASAKIPKPREA-TDDQDDDQAVPLPQTLVRIPTEHAPALQAQADNLENE				3	Query	117	qssal+++i+eK+aeLe+Lkelr+ls+++a+q+e+l++kl+tlsdgte++a+vl nW++vlr+i++as+++ k+ e+ ++++++++ +plP+tLVRip+e++ + +a+a++ ++e		qssaleqkiaeKraeLesLkelrelsddLakqleelaekletlsdgtesVasvlanWdsvlrsislaslsllkyseedeseeeeekeeplPetLVRipveeeeeseaeaeeeaae	1		799************************************************************************94.555555566****************997666655544		236648198	PFICI_09415	hypothetical protein	28	PFICI_09415	141	1.93	130.972	1.1e-39	28	1	2.3e-34	1	1	141	145	0.88						172628071	0	858	0	0.54	264197	2434	574692	26945	858	849	1	858	172628071	0.01	858	0
results	NA56DRAFT_643642	NA56DRAFT_643642	PMD23540	PF08654.10	1	15533108628945 1745343	0.5	hypothetical protein	5.5e-32	http://ensemblgenomes.org/id/NA56DRAFT_643642	3	Eukaryota	1	1	13	1	1	Ascomycota	-90.936	123.3	235516334	Pezoloma ericae	1745343	http://www.uniprot.org/taxonomy/	0.53271	57	148	120	112	0.88785	95	QSPILLARINEKKAELENLKQLRDLSAGLAGQMQMLEEKLATLSDGTEAVATVLGNWHNVLRAISMASMKIPKPKDeedsiKVNVEKKTESELPLPQTLVRIPTEHAPMLQQ				3	Query	109	qs+ l ++i+eK+aeLe+Lk+lr+ls++La q++ l+ekl+tlsdgte+Va+vl nW++vlr+is+as+++ k+++ + + e+++e+e plP+tLVRip+e++ ++		qssaleqkiaeKraeLesLkelrelsddLakqleelaekletlsdgtesVasvlanWdsvlrsislaslsllkyse.....edeseeeeekeeplPetLVRipveeeeesea	1		6778999******************************************************************9997666544555556666*************9987643		235516334	NA56DRAFT_643642	hypothetical protein	26	NA56DRAFT_643642	137	0.47	123.172	2.9e-37	26	1	5.9e-32	1	1	137	147	0.86						172628071	0	858	0	0.54	264197	2434	574692	26945	858	849	1	858	172628071	0.01	858	0
results	UCRPC4_g02661	UCRPC4_g02661	KKY23848	PF08654.10	1	15533108628945 158046	2.1	putative dash complex subunit	7e-32	http://ensemblgenomes.org/id/UCRPC4_g02661	3	Eukaryota	1	1	13	1	1	Ascomycota	-90.7051	122.9	232899187	Phaeomoniella chlamydospora	158046	http://www.uniprot.org/taxonomy/	0.495652	57	158	120	122	0.852174	98	QAAALQARIESKKAELENLKQLRDLSGTLATQMSQLEAKLATLRDGTEAVATVMANWDHVLKAISLASVKTAKVAEtngsVAAREEDKAKEADLPATLIRIPVQDAESAaraT----QTQTE				3	Query	117	q al+++i++K+aeLe+Lk+lr+ls +La+q+ +l++kl+tl+dgte+Va+v+anWd+vl++islas +++k +e + ee++ ke lP tL+Ripv+++e++ + ++++e		qssaleqkiaeKraeLesLkelrelsddLakqleelaekletlsdgtesVasvlanWdsvlrsislaslsllkyse....edeseeeeekeeplPetLVRipveeeees...eaeaeeeaae	1		56899***********************************************************************77753344444455599************99864331....33322		232899187	UCRPC4_g02661	putative dash complex subunit	33	UCRPC4_g02661	150	2.06	122.889	3.6e-37	33	1	7.3e-32	1	1	150	156	0.84						172628071	0	858	0	0.54	264197	2434	574692	26945	858	849	1	858	172628071	0.01	858	0
results	SNOG_05311	SNOG_05311	SNOT_05311	PF08654.10	1	15533108628945 321614	0	Putative uncharacterized protein [Source:UniProtKB/TrEMBL;Acc:Q0USF3]	6.6e-32	http://ensemblgenomes.org/id/SNOG_05311	3	Eukaryota	1	1	13	1	1	Ascomycota	-90.7675	123	232832209	Phaeosphaeria nodorum (strain SN15 / ATCC MYA-4574 / FGSC 10173)	321614	http://www.uniprot.org/taxonomy/	0.495327	53	138	120	107	0.88785	95	SPVLLARIAEKKAELANLKDLEALSGGLADQMQLLADKLSTLSDGTEAVAAVLSNWHNVLRAINMASTKLPKPKEEEDADAKPDADPPLPQTLVRIPTQHAPAVIEQ				4	Query	110	s+ l ++iaeK+aeL++Lk l++ls +La+q++ la+kl+tlsdgte+Va vl+nW++vlr+i++as++l k++ee++++ + ++++plP+tLVRip++++ + ++		ssaleqkiaeKraeLesLkelrelsddLakqleelaekletlsdgtesVasvlanWdsvlrsislaslsllkyseedeseeeeekeeplPetLVRipveeeeeseae	1		677899*********************************************************************99999999999**************9987333		232832209	SNOG_05311	Putative uncharacterized protein [Source:UniProtKB/TrEMBL;Acc:Q0USF3]	24	SNOG_05311	130	0.05	123.029	3.3e-37	24	1	6.6e-32	1	1	130	138	0.9						172628071	0	858	0	0.54	264197	2434	574692	26945	858	849	1	858	172628071	0.01	858	0
results	CDZ96984	CDZ96984	CDZ96984	PF08654.10	0	15533108628945 5421	1.3	DASH complex subunit Dad2	1.4e-12	http://ensemblgenomes.org/id/CDZ96984	3	Eukaryota	1	1	13	1	1	Basidiomycota	-46.231	60.6	241055656	Phaffia rhodozyma	5421	http://www.uniprot.org/taxonomy/	0.35	35	135	120	130	0.72	72	SKLQEILHEKQQETLLYKQLVAVSASLTEQAQRLADSADIMADGGVAVASVMANWGQVFRIINVCDPISNPPPMqdasssnqtnshleadesianesltgrprrTSGSTGEDEEVEPVP-MLVRMELEAE				5	Query	104	s+l++ ++eK++e k+l ++s++L++q ++la++ + ++dg+ +Vasv+anW +v+r+i++ + + + s e+e+ ep+P LVR ++e e		saleqkiaeKraeLesLkelrelsddLakqleelaekletlsdgtesVasvlanWdsvlrsislaslsllkyse..............................edeseeeeekeeplPetLVRipveee	1		4789999********************************************************99876652222244578888888888888888888888876556666666669999.9999998876		241055656	CDZ96984	DASH complex subunit Dad2	2	CDZ96984	130	1.34	58.279	3.8e-17	2	1	7.6e-12	1	1	130	134	0.83						172628071	0	858	0	0.54	264197	2434	574692	26945	858	849	1	858	172628071	0.01	858	0
results	PHACADRAFT_257523	PHACADRAFT_257523	EKM53984	PF08654.10	1	15533108628945 650164	0.2	hypothetical protein	4.5e-12	http://ensemblgenomes.org/id/PHACADRAFT_257523	3	Eukaryota	1	1	13	1	1	Basidiomycota	-45.1008	59	241626120	Phanerochaete carnosa (strain HHB-10118-sp)	650164	http://www.uniprot.org/taxonomy/	0.3125	30	120	120	100	0.760417	73	ALTKLAEKKKEFEAVAALDRASAKFLKRMEQLGDDFEVMADAGTVCGEVMEQWPNMFRILSHFLASREKSSD----LDEQTSQEPTGERLVRVPIEELQT				7	Query	106	+k+aeK++e+e++ +l +s++ k++e+l +++e ++d ++ +v++ W++ +r++s + +s +k+s+ +e++++ep e LVR+p+ee ++		leqkiaeKraeLesLkelrelsddLakqleelaekletlsdgtesVasvlanWdsvlrsislaslsllkyseedeseeeeekeeplPetLVRipveeeee	2		5689***********************************************************999997777....56677779***********98765		241626120	PHACADRAFT_257523	hypothetical protein	22	PHACADRAFT_257523	117	0.24	58.872	2.5e-17	22	3	5e-12	1	1	117	120	0.9						172628071	0	858	0	0.54	264197	2434	574692	26945	858	849	1	858	172628071	0.01	858	0
results	PHACADRAFT_257523	PHACADRAFT_257523	EKM53984	PF08654.10	1	15533108628945 650164	0.2	hypothetical protein	4.5e-12	http://ensemblgenomes.org/id/PHACADRAFT_257523	3	Eukaryota	1	1	13	1	1	Basidiomycota	-45.1008	59	241626120	Phanerochaete carnosa (strain HHB-10118-sp)	650164	http://www.uniprot.org/taxonomy/																																							EKM53989	hypothetical protein	PHACADRAFT_257534	Phanerochaete carnosa HHB-10118-sp (GCA_000300595)		172628071	0	858	0	0.54	264197	2434	574692	26945	858	849	1	858	172628071	0.01	858	0
results	LY89DRAFT_717920	LY89DRAFT_717920	KUJ18353	PF08654.10	1	15533108628945 149040	0.2	hypothetical protein	4.9e-33	http://ensemblgenomes.org/id/LY89DRAFT_717920	3	Eukaryota	1	1	13	1	1	Ascomycota	-93.3598	126.7	235472176	Phialocephala scopiformis	149040	http://www.uniprot.org/taxonomy/	0.537037	58	148	120	116	0.888889	96	QSPILLARINEKKAELENLKQLRDLSAGLAGQMQMLEEKLSTLSDGTEAVATVLGNWHNVLRAISMASMKIPKPKEnsE--DAEPKNDEttsdpaMPLPQTLVRIPTEHAPMLQQN				3	Query	110	qs+ l ++i+eK+aeLe+Lk+lr+ls++La q++ l+ekl+tlsdgte+Va+vl nW++vlr+is+as+++ k++e e ++e +++e +plP+tLVRip+e++ +++		qssaleqkiaeKraeLesLkelrelsddLakqleelaekletlsdgtesVasvlanWdsvlrsislaslsllkyse..edeseeeeeke......eplPetLVRipveeeeeseae	1		6778999********************************************************************9652..33333333347789*************99876544		235472176	LY89DRAFT_717920	hypothetical protein	26	LY89DRAFT_717920	139	0.22	126.65	2.5e-38	26	1	5e-33	1	1	139	148	0.84						172628071	0	858	0	0.54	264197	2434	574692	26945	858	849	1	858	172628071	0.01	858	0
results	PAC_02924	PAC_02924	CZR53046	PF08654.10	1	15533108628945 576137	0.1	uncharacterized protein	4.2e-33	http://ensemblgenomes.org/id/PAC_02924	3	Eukaryota	1	1	13	1	1	Ascomycota	-93.5226	126.9	235502073	Phialocephala subalpina	576137	http://www.uniprot.org/taxonomy/	0.528302	56	147	120	111	0.90566	96	QSPILLARINEKKAELENLKQLRDLSAGLAGQMQMLEEKLSTLSDGTEAVATVLGNWHNVLRAISMASMKIPKPKEtddgeSKKGEKKSDADMPLPQTLVRIPTEHAPMLQ				3	Query	108	qs+ l ++i+eK+aeLe+Lk+lr+ls++La q++ l+ekl+tlsdgte+Va+vl nW++vlr+is+as+++ k++e +++ e+++++++plP+tLVRip+e++ +		qssaleqkiaeKraeLesLkelrelsddLakqleelaekletlsdgtesVasvlanWdsvlrsislaslsllkyse.....edeseeeeekeeplPetLVRipveeeeese	1		6778999*********************************************************************8665444444445555*************988764		235502073	PAC_02924	uncharacterized protein	26	PAC_02924	136	0.08	126.774	2.3e-38	26	1	4.5e-33	1	1	136	145	0.86						172628071	0	858	0	0.54	264197	2434	574692	26945	858	849	1	858	172628071	0.01	858	0
results	PV04_10047	PV04_10047	KIW63181	PF08654.10	1	15533108628945 5601	0.1	hypothetical protein	5.4e-23	http://ensemblgenomes.org/id/PV04_10047	3	Eukaryota	1	1	13	1	1	Ascomycota	-70.2412	94.3	233664492	Phialophora americana	5601	http://www.uniprot.org/taxonomy/	0.445545	45	155	120	124	0.861386	87	SSALHARIAQKRQELDNLTQLRDLSAELTSQLETLQAKLAQLKDGAQSVGLVLANWENVLGVIRMVGTRLPVPGPraeddndrakeengdggngwgQDHHDDRQQQQpqLELPVPLVRIPVQSK				4	Query	104	ssal+++ia+Kr+eL++L++lr+ls++L++qle+l++kl++l+dg++sV vlanW++vl i+++ + l + +d+++++++++ lP +LVRipv+ +		ssaleqkiaeKraeLesLkelrelsddLakqleelaekletlsdgtesVasvlanWdsvlrsislaslsllkyse.....................edeseeeeeke..eplPetLVRipveee	1		7899******************************************************************94433556789999999999999998444444444445689999*******986		233664492	PV04_10047	hypothetical protein	27	PV04_10047	150	0.1	93.5658	4.4e-28	27	15	8.8e-23	1	1	150	153	0.87						172628071	0	858	0	0.54	264197	2434	574692	26945	858	849	1	858	172628071	0.01	858	0
results	AB675_6974	AB675_6974	KPI43530	PF08654.10	1	15533108628945 1664694	0.1	DASH complex subunit DAD2	1.6e-27	http://ensemblgenomes.org/id/AB675_6974	3	Eukaryota	1	1	13	1	1	Ascomycota	-80.6658	108.9	233651925	Phialophora attae	1664694	http://www.uniprot.org/taxonomy/	0.471698	50	136	120	106	0.839623	89	SNNALQQRIIQKRAELENLKQLRDLSGNLATQMAELESKLATLRDGAEAVACVLQNWEGVMSAISMASTRAASTLVPTGKSNGASAEPELPVTLVRIPVGDTDGSK				3	Query	108	+++al+q+i +KraeLe+Lk+lr+ls +La+q+ el++kl+tl+dg+e+Va vl+nW+ v+++is+as+ ++ + + +++ +++e+ lP tLVRipv + + s+		qssaleqkiaeKraeLesLkelrelsddLakqleelaekletlsdgtesVasvlanWdsvlrsislaslsllkyseedeseeeeekeeplPetLVRipveeeeese	1		6899******************************************************************99776666777778888************9987654		233651925	AB675_6974	DASH complex subunit DAD2	26	AB675_6974	131	0.06	108.871	8e-33	26	1	1.6e-27	1	1	131	136	0.89						172628071	0	858	0	0.54	264197	2434	574692	26945	858	849	1	858	172628071	0.01	858	0
results	PHLCEN_2v5117	PHLCEN_2v5117	PSR88590	PF08654.10	0	15533108628945 98765	0	hypothetical protein	2.4e-08	http://ensemblgenomes.org/id/PHLCEN_2v5117	3	Eukaryota	1	1	13	1	1	Basidiomycota	-36.5012	47	241816610	Phlebia centrifuga	98765	http://www.uniprot.org/taxonomy/	0.282828	28	122	120	103	0.727273	72	NAAAQAKYLEKKKEFEAAQALEKASTQFLKRIEALGDDFDVMADAGTVHGQVLEQWPNMFRILSLFLASREGASE----TVQPSDDLVAGERLVRVPIEELKS				4	Query	106	+ a ++k+ eK++e+e+ ++l+++s + k++e+l ++++ ++d ++ +vl+ W++ +r++sl+ +s + +se + +++ e LVR+p+ee ++		ssaleqkiaeKraeLesLkelrelsddLakqleelaekletlsdgtesVasvlanWdsvlrsislaslsllkyseedeseeeeekeeplPetLVRipveeeee	1		67899************************************************************9999997777....44555668999*******998664		241816610	PHLCEN_2v5117	hypothetical protein	19	PHLCEN_2v5117	117	0.03	46.9708	1.2e-13	19	1	2.4e-08	1	1	117	122	0.89						172628071	0	858	0	0.54	264197	2434	574692	26945	858	849	1	858	172628071	0.01	858	0
results	JL09_g2276	JL09_g2276	KGK38577	PF08654.10	0	15533108628945 4909	0.3	hypothetical protein	2.8e-13	http://ensemblgenomes.org/id/JL09_g2276	3	Eukaryota	1	1	13	1	1	Ascomycota	-47.859	62.9	239071471	Pichia kudriavzevii	4909	http://www.uniprot.org/taxonomy/	0.326316	31	115	120	100	0.789474	75	TTEAEERLQRKLHELERLERVQSLTAQVYSLLTQLNTEIGKIQLGTESVAKLTTNWIQVVRAVSLAANSMLIYNDD-----DFKDGVPTTERLVRCALDE				4	Query	103	+++ e++++ K +eLe+L+++++l++++ + l++l++++ +++ gtesVa++ nW +v+r++sla s+l y+++ + ++ +p e LVR ++e		ssaleqkiaeKraeLesLkelrelsddLakqleelaekletlsdgtesVasvlanWdsvlrsislaslsllkyseedeseeeeekeeplPetLVRipvee	3		67899******************************************************************88873.....23344899999*9998876		239071471	JL09_g2276	hypothetical protein	11	JL09_g2276	105	0.27	62.7736	1.5e-18	11	1	3.1e-13	1	1	105	114	0.88						172628071	0	858	0	0.54	264197	2434	574692	26945	858	849	1	858	172628071	0.01	858	0
results	JL09_g2276	JL09_g2276	KGK38577	PF08654.10	0	15533108628945 4909	0.3	hypothetical protein	2.8e-13	http://ensemblgenomes.org/id/JL09_g2276	3	Eukaryota	1	1	13	1	1	Ascomycota	-47.859	62.9	239071471	Pichia kudriavzevii	4909	http://www.uniprot.org/taxonomy/																																							ONH72555	DASH complex subunit DAD2	BOH78_3734	Pichia kudriavzevii str. 129 (GCA_001983325)		172628071	0	858	0	0.54	264197	2434	574692	26945	858	849	1	858	172628071	0.01	858	0
results	JL09_g2276	JL09_g2276	KGK38577	PF08654.10	0	15533108628945 4909	0.3	hypothetical protein	2.8e-13	http://ensemblgenomes.org/id/JL09_g2276	3	Eukaryota	1	1	13	1	1	Ascomycota	-47.859	62.9	239071471	Pichia kudriavzevii	4909	http://www.uniprot.org/taxonomy/																																							AWU75566	hypothetical protein	C5L36_0B08120	Pichia kudriavzevii str. CBS573 (GCA_003054445)		172628071	0	858	0	0.54	264197	2434	574692	26945	858	849	1	858	172628071	0.01	858	0
results	CAS74_004021	CAS74_004021	OUT21023	PF08654.10	0	15533108628945 4909	0.3	hypothetical protein	3e-13	http://ensemblgenomes.org/id/CAS74_004021	3	Eukaryota	1	1	13	1	1	Ascomycota	-47.795	62.8	239067673	Pichia kudriavzevii	4909	http://www.uniprot.org/taxonomy/	0.326316	31	115	120	100	0.789474	75	TTEAEERLQRKLHELERLERVQSLTAQVYSLLTQLNTEIGKIQLGTESVAKLTTNWIQVVRAVSLAANSMLIYNDD-----DFKDGVPTTERLVRCALDE				4	Query	103	+++ e++++ K +eLe+L+++++l++++ + l++l++++ +++ gtesVa++ nW +v+r++sla s+l y+++ + ++ +p e LVR ++e		ssaleqkiaeKraeLesLkelrelsddLakqleelaekletlsdgtesVasvlanWdsvlrsislaslsllkyseedeseeeeekeeplPetLVRipvee	1		67899******************************************************************88873.....2334489999999998876		239067673	CAS74_004021	hypothetical protein	11	CAS74_004021	105	0.29	62.6493	1.7e-18	11	1	3.4e-13	1	1	105	113	0.89						172628071	0	858	0	0.54	264197	2434	574692	26945	858	849	1	858	172628071	0.01	858	0
results	PMKS-003872	PMKS-003872	GAV30361	PF08654.10	0	15533108628945 4926	1.7	hypothetical protein	4.2e-13	http://ensemblgenomes.org/id/PMKS-003872	3	Eukaryota	1	1	13	1	1	Ascomycota	-47.46	62.3	239076019	Pichia membranifaciens	4926	http://www.uniprot.org/taxonomy/	0.359551	32	107	120	94	0.752809	67	AELRRLQEIESLTNRMSKLLQSLNQQIALLQLGTSSVADVTANWIQIVRAVSLAANSMMVYNEE-----DFKNGLPTTERLVRCALNDIGAIvS				16	Query	108	aeL +L+e+++l++++ k l++l+++++ l+ gt+sVa+v anW +++r++sla s++ y+ee + ++ p e LVR +++ + +		aeLesLkelrelsddLakqleelaekletlsdgtesVasvlanWdsvlrsislaslsllkyseedeseeeeekeeplPetLVRipveeeees.e	1		79*********************************************************88883.....23334888999***99998777652		239076019	PMKS-003872	hypothetical protein	2	PMKS-003872	90	1.66	62.1703	2.4e-18	2	1	4.7e-13	1	1	90	106	0.84						172628071	0	858	0	0.54	264197	2434	574692	26945	858	849	1	858	172628071	0.01	858	0
results	PICMEDRAFT_10471	PICMEDRAFT_10471	ODQ47474	PF08654.10	0	15533108628945 763406	0.8	hypothetical protein	3e-14	http://ensemblgenomes.org/id/PICMEDRAFT_10471	3	Eukaryota	1	1	13	1	1	Ascomycota	-50.0937	66	239087453	Pichia membranifaciens NRRL Y-2026	763406	http://www.uniprot.org/taxonomy/	0.329897	32	128	120	102	0.742268	72	DSLLQSRLAELRRLQEIESLTNRMAKLLQALNHQITLMQLGTSSVADVTANWIQIVRAVSLAANSMMVYNEE-----DFKNGLPTTERLVRCALNDIGAIvS				8	Query	108	++ +++ aeL +L+e+++l++++ak l++l++++ ++ gt+sVa+v anW +++r++sla s++ y+ee + ++ p e LVR +++ + +		eqkiaeKraeLesLkelrelsddLakqleelaekletlsdgtesVasvlanWdsvlrsislaslsllkyseedeseeeeekeeplPetLVRipveeeees.e	1		566788899**********************************************************88883.....23334888999***99988777652		239087453	PICMEDRAFT_10471	hypothetical protein	15	PICMEDRAFT_10471	111	0.81	65.9046	1.6e-19	15	1	3.3e-14	1	1	111	126	0.83						172628071	0	858	0	0.54	264197	2434	574692	26945	858	849	1	858	172628071	0.01	858	0
results	GNLVRS01_PISO0K17764g	GNLVRS01_PISO0K17764g	CCE83882	PF08654.10	0	15533108628945 559304	2.9		6.5e-33	http://ensemblgenomes.org/id/GNLVRS01_PISO0K17764g	3	Eukaryota	1	1	13	1	1	Ascomycota	-93.0814	126.3	240460250	Pichia sorbitophila (strain ATCC MYA-4447 / BCRC 22081 / CBS 7064 / NBRC 10061 / NRRL Y-12695)	559304	http://www.uniprot.org/taxonomy/	0.528846	55	126	120	109	0.932692	97	KSSHIQQKITEKRAELENLNEIKRFTAVLTNQLDQLQDKLNLMADGTESVALVLSNWQNVIKSVSLASLGLLKYTEK-----DYEEGVPLPEGLVRIKLDKDQEEESEE				3	Query	111	+ss+++qki+eKraeLe+L+e++ +++ L++ql++l++kl+ ++dgtesVa vl+nW++v++s+slasl+llky+e+ + e+ +plPe LVRi++++++e+e+e+		qssaleqkiaeKraeLesLkelrelsddLakqleelaekletlsdgtesVasvlanWdsvlrsislaslsllkyseedeseeeeekeeplPetLVRipveeeeeseaea	2		799*************************************************************************3.....334459**************9974333		240460250	GNLVRS01_PISO0K17764g		8	GNLVRS01_PISO0K17764g	111	2.92	126.091	3.7e-38	8	1	7.4e-33	1	1	111	123	0.86						172628071	0	858	0	0.54	264197	2434	574692	26945	858	849	1	858	172628071	0.01	858	0
results	GNLVRS01_PISO0K17764g	GNLVRS01_PISO0K17764g	CCE83882	PF08654.10	0	15533108628945 559304	2.9		6.5e-33	http://ensemblgenomes.org/id/GNLVRS01_PISO0K17764g	3	Eukaryota	1	1	13	1	1	Ascomycota	-93.0814	126.3	240460250	Pichia sorbitophila (strain ATCC MYA-4447 / BCRC 22081 / CBS 7064 / NBRC 10061 / NRRL Y-12695)	559304	http://www.uniprot.org/taxonomy/																																							CCE84913		GNLVRS01_PISO0L17765g	Millerozyma farinosa CBS 7064 (GCA_000315895)		172628071	0	858	0	0.54	264197	2434	574692	26945	858	849	1	858	172628071	0.01	858	0
results	PILCRDRAFT_823913	PILCRDRAFT_823913	KIM79060	PF08654.10	1	15533108628945 765440	0	hypothetical protein	1.6e-09	http://ensemblgenomes.org/id/PILCRDRAFT_823913	3	Eukaryota	1	1	13	1	1	Basidiomycota	-39.217	50.8	241335853	Piloderma croceum F 1598	765440	http://www.uniprot.org/taxonomy/	0.245098	25	129	120	103	0.735294	75	PAALARLQEKKKEFEAVAALEKASATFVKRIEGLGDDCDVMADAGFVHGQVLEQWPNMFRILSLFLANKDRPNE-SQDNGRHSSSAGDGSCLVRIPIDELQTS				5	Query	107	+a ++++eK++e+e++ +l+++s++ +k++e l ++ + ++d + +vl+ W++ +r++sl+ ++ +++e +++ ++++ +LVRip++e ++s		saleqkiaeKraeLesLkelrelsddLakqleelaekletlsdgtesVasvlanWdsvlrsislaslsllkyseedeseeeeekeeplPetLVRipveeeees	1		67789**************************************************************9999999.466666666677788*******997764		241335853	PILCRDRAFT_823913	hypothetical protein	24	PILCRDRAFT_823913	125	0	50.6043	9e-15	24	9	1.8e-09	1	1	125	129	0.9						172628071	0	858	0	0.54	264197	2434	574692	26945	858	849	1	858	172628071	0.01	858	0
results	PISMIDRAFT_688937	PISMIDRAFT_688937	KIK13201	PF08654.10	0	15533108628945 765257	0	hypothetical protein	9.3e-08	http://ensemblgenomes.org/id/PISMIDRAFT_688937	3	Eukaryota	1	1	13	1	1	Basidiomycota	-35.1551	45.1	242403868	Pisolithus microcarpus 441	765257	http://www.uniprot.org/taxonomy/	0.244681	23	126	120	98	0.680851	64	AMNRLLEKKREYDAVAALERVTALFLNRIEGLADDCEVMADAGQAHGQVLEQWQNMFRILDLFLASRQQHGMDDSTVPE----STPGERLVRVPLDEL				7	Query	104	+++ eK++e++++ +l+ +++ +++e la++ e ++d +++ +vl+ W++ +r++ l+ +s + +d++ e + e LVR+p++e		leqkiaeKraeLesLkelrelsddLakqleelaekletlsdgtesVasvlanWdsvlrsislaslsllkyseedeseeeeekeeplPetLVRipveee	1		568999********************************************************99998866653333322....344699*****9975		242403868	PISMIDRAFT_688937	hypothetical protein	22	PISMIDRAFT_688937	115	0.03	44.7239	6e-13	22	9	1.2e-07	1	1	115	123	0.84						172628071	0	858	0	0.54	264197	2434	574692	26945	858	849	1	858	172628071	0.01	858	0
results	PISMIDRAFT_678090	PISMIDRAFT_678090	KIK24485	PF08654.10	0	15533108628945 765257	0	hypothetical protein	2.3e-06	http://ensemblgenomes.org/id/PISMIDRAFT_678090	3	Eukaryota	1	1	13	1	1	Basidiomycota	-31.9656	40.6	242403876	Pisolithus microcarpus 441	765257	http://www.uniprot.org/taxonomy/	0.223404	21	126	120	98	0.648936	61	AMNRLLEKKKEYDAVAALERVTALFLNRIEGLADDCGVMADAGQVHGQVLEQWQNMFRILDFFLASRQQHGMDDSTVPE----STPGERLVRVPLDEL				7	Query	104	+++ eK++e++++ +l+ +++ +++e la++ ++d ++ +vl+ W++ +r++ + +s + +d++ e + e LVR+p++e		leqkiaeKraeLesLkelrelsddLakqleelaekletlsdgtesVasvlanWdsvlrsislaslsllkyseedeseeeeekeeplPetLVRipveee	1		568999*******************************************************998888866553333322....344699*****9975		242403876	PISMIDRAFT_678090	hypothetical protein	22	PISMIDRAFT_678090	115	0.01	40.2376	1.5e-11	22	9	3e-06	1	1	115	123	0.83						172628071	0	858	0	0.54	264197	2434	574692	26945	858	849	1	858	172628071	0.01	858	0
results	M404DRAFT_139561	M404DRAFT_139561	KIO06165	PF08654.10	0	15533108628945 870435	0	hypothetical protein	8.5e-08	http://ensemblgenomes.org/id/M404DRAFT_139561	3	Eukaryota	1	1	13	1	1	Basidiomycota	-35.2432	45.2	242405568	Pisolithus tinctorius Marx 270	870435	http://www.uniprot.org/taxonomy/	0.242105	23	127	120	99	0.673684	64	AMTRLLEKKKEYDAVAALERVTTLFVNRIEGLADDCEVMADAGQVHGQVLEQWQNMFRILDLFLANRQQHGVD-DSAVV---ESAPGERLVRIPLDELQ				7	Query	105	+++ eK++e++++ +l+ ++ ++++e la++ e ++d ++ +vl+ W++ +r++ l+ ++ + + +s+ e + e LVRip++e +		leqkiaeKraeLesLkelrelsddLakqleelaekletlsdgtesVasvlanWdsvlrsislaslsllkyseedeseeeeekeeplPetLVRipveeee	1		567899********************************************************99888855553.33322...245679*******9865		242405568	M404DRAFT_139561	hypothetical protein	22	M404DRAFT_139561	116	0.05	44.8597	5.4e-13	22	9	1.1e-07	1	1	116	126	0.83						172628071	0	858	0	0.54	264197	2434	574692	26945	858	849	1	858	172628071	0.01	858	0
results	PLEOSDRAFT_1112782	PLEOSDRAFT_1112782	KDQ27946	PF08654.10	1	15533108628945 1137138	0.3	hypothetical protein	2.5e-09	http://ensemblgenomes.org/id/PLEOSDRAFT_1112782	3	Eukaryota	1	1	13	1	1	Basidiomycota	-38.7695	50.1	241836223	Pleurotus ostreatus PC15	1137138	http://www.uniprot.org/taxonomy/	0.234694	23	128	120	99	0.734694	72	AAAQRLAEKKKEYEAVAALESASNLLLQRMSGISGDFDVMADAGRVHGQVLEQWPKMFQILSLFVSQRQQTEAS-QEEESTVSSNFEGQRLVRVPIDEL				6	Query	104	a +q++aeK++e+e++ +l+++s+ L +++ ++ +++ ++d + +vl+ W++ ++++sl+ ++ +++++ ++ee + + + + LVR+p++e		aleqkiaeKraeLesLkelrelsddLakqleelaekletlsdgtesVasvlanWdsvlrsislaslsllkyseedeseeeeekeeplPetLVRipveee	1		6789***********************************************************99988866553.333333333677889*****9975		241836223	PLEOSDRAFT_1112782	hypothetical protein	26	PLEOSDRAFT_1112782	123	0.28	49.9215	1.5e-14	26	20	3e-09	1	1	123	128	0.85						172628071	0	858	0	0.54	264197	2434	574692	26945	858	849	1	858	172628071	0.01	858	0
results	T552_02736	T552_02736	KTW26731	PF08654.10	1	15533108628945 1408658	1.3	hypothetical protein	1.4e-27	http://ensemblgenomes.org/id/T552_02736	3	Eukaryota	1	1	13	1	1	Ascomycota	-80.8098	109.1	238930470	Pneumocystis carinii (strain B80)	1408658	http://www.uniprot.org/taxonomy/	0.510638	48	118	120	99	0.882979	83	SNSALAAKIQEKKQEYENLSQLRDFSAKLVTQMEQLEKKMETLAGGTEVVASVLENWQNVFRTINISSERLQKKTVSDKNE-----GLDLPETLVRIPT				3	Query	101	++sal++ki+eK++e+e+L +lr++s++L++q+e+l++k+etl+ gte Vasvl+nW++v+r+i++ s l k++ +d++e lPetLVRip+		qssaleqkiaeKraeLesLkelrelsddLakqleelaekletlsdgtesVasvlanWdsvlrsislaslsllkyseedeseeeeekeeplPetLVRipv	1		6899********************************************************************888743333.....378********97		238930470	T552_02736	hypothetical protein	24	T552_02736	117	1.25	109.073	6.9e-33	24	1	1.4e-27	1	1	117	118	0.89						172628071	0	858	0	0.54	264197	2434	574692	26945	858	849	1	858	172628071	0.01	858	0
results	T551_00669	T551_00669	KTW31987	PF08654.10	1	15533108628945 1408657	0.9	hypothetical protein	3.9e-27	http://ensemblgenomes.org/id/T551_00669	3	Eukaryota	1	1	13	1	1	Ascomycota	-79.7815	107.6	238923935	Pneumocystis jirovecii (strain RU7)	1408657	http://www.uniprot.org/taxonomy/	0.494737	47	119	120	100	0.873684	83	SNSVLTAKIREKKYEYENLLQLKELSAKLVIQMEQLEKKMETLVGGTEAVASVLENWQNVFRIINIASARLQKKAV-----SSTEDDIDMPETLVRIPIS				3	Query	102	++s l++ki+eK+ e+e+L +l+els++L+ q+e+l++k+etl gte+Vasvl+nW++v+r+i++as+ l k++ + +e++ +PetLVRip++		qssaleqkiaeKraeLesLkelrelsddLakqleelaekletlsdgtesVasvlanWdsvlrsislaslsllkyseedeseeeeekeeplPetLVRipve	1		577899******************************************************************7766.....45666789********986		238923935	T551_00669	hypothetical protein	24	T551_00669	118	0.91	107.632	1.9e-32	24	1	3.9e-27	1	1	118	119	0.9						172628071	0	858	0	0.54	264197	2434	574692	26945	858	849	1	858	172628071	0.01	858	0
results	PNEG_02479	PNEG_02479	EMR09136	PF08654.10	1	15533108628945 1069680	1	hypothetical protein	4.1e-26	http://ensemblgenomes.org/id/PNEG_02479	3	Eukaryota	1	1	13	1	1	Ascomycota	-77.4249	104.3	238918036	Pneumocystis murina (strain B123)	1069680	http://www.uniprot.org/taxonomy/	0.483871	45	118	120	98	0.849462	79	NSALAAKIQEKKQEYENLSQLRDFSGKLVTQMEQLEKKMEILVGGTEVVASVLENWQNVFRTINISSERLQKKTVS-----NKNEGLDLPETLVRIPT				4	Query	101	+sal++ki+eK++e+e+L +lr++s +L++q+e+l++k+e l gte Vasvl+nW++v+r+i++ s l k++ + ++++ lPetLVRip+		ssaleqkiaeKraeLesLkelrelsddLakqleelaekletlsdgtesVasvlanWdsvlrsislaslsllkyseedeseeeeekeeplPetLVRipv	1		799********************************************************************77773.....3334478********97		238918036	PNEG_02479	hypothetical protein	25	PNEG_02479	117	0.99	104.329	2e-31	25	1	4.1e-26	1	1	117	118	0.9						172628071	0	858	0	0.54	264197	2434	574692	26945	858	849	1	858	172628071	0.01	858	0
results	VFPPC_16694	VFPPC_16694	OAQ61053	PF08654.10	1	15533108628945 1380566	1.4	DASH complex subunit Dad2	9.5e-33	http://ensemblgenomes.org/id/VFPPC_16694	3	Eukaryota	1	1	13	1	1	Ascomycota	-92.7053	125.7	237963453	Pochonia chlamydosporia 170	1380566	http://www.uniprot.org/taxonomy/	0.481818	53	147	120	110	0.9	99	QSPALLARIEEKKTELQSLRELRDLSAAVANQMEALEQKLTTLSDGTEAIAAVMGNWHNVLRAINMASTKLAKPAGDTSTQNVPESNDSLPQTLVRIPTEHAPTLQAQAD				3	Query	112	qs+al ++i+eK+ eL+sL+elr+ls+++a+q+e+l++kl tlsdgte++a v+ nW++vlr+i++as++l+k++ ++++++ e+++ lP+tLVRip+e++ + +a+a+		qssaleqkiaeKraeLesLkelrelsddLakqleelaekletlsdgtesVasvlanWdsvlrsislaslsllkyseedeseeeeekeeplPetLVRipveeeeeseaeae	1		899*************************************************************************87788888888***************99854443		237963453	VFPPC_16694	DASH complex subunit Dad2	23	VFPPC_16694	132	1.35	125.661	5e-38	23	1	1e-32	1	1	132	142	0.88						172628071	0	858	0	0.54	264197	2434	574692	26945	858	849	1	858	172628071	0.01	858	0
results	PODANS_3_8190	PODANS_3_8190	CAP70757	PF08654.10	1	15533108628945 515849	0		2.9e-31	http://ensemblgenomes.org/id/PODANS_3_8190	3	Eukaryota	1	1	13	1	1	Ascomycota	-89.2791	120.9	238654520	Podospora anserina (strain S / ATCC MYA-4624 / DSM 980 / FGSC 10383)	515849	http://www.uniprot.org/taxonomy/	0.545455	60	137	120	116	0.909091	100	QSPALVARVNEKKAELENLKELRDLSAAVASQMEALEQKLGTLSDGTEAIALVFANWHNVLRAINMASAKLPKPNP------EAEDTTPLPQTLVRIPTEHAPALQAHAEGAAEEQ				3	Query	118	qs+al ++++eK+aeLe+Lkelr+ls+++a+q+e+l++kl tlsdgte++a v anW++vlr+i++as++l k++ e+e+ +plP+tLVRip+e++ + +a+ae +a+e+		qssaleqkiaeKraeLesLkelrelsddLakqleelaekletlsdgtesVasvlanWdsvlrsislaslsllkyseedeseeeeekeeplPetLVRipveeeeeseaeaeeeaaee	1		899*********************************************************************6655......678889***************9876666665555		238654520	PODANS_3_8190		25	PODANS_3_8190	134	0.01	120.913	1.5e-36	25	1	3e-31	1	1	134	136	0.87						172628071	0	858	0	0.54	264197	2434	574692	26945	858	849	1	858	172628071	0.01	858	0
results	AJ80_06193	AJ80_06193	PGH13805	PF08654.10	0	15533108628945 1447883	0.4	hypothetical protein	8e-31	http://ensemblgenomes.org/id/AJ80_06193	3	Eukaryota	1	1	13	1	1	Ascomycota	-88.264	119.5	232922303	Polytolypa hystricis UAMH7299	1447883	http://www.uniprot.org/taxonomy/	0.509434	54	146	120	108	0.90566	96	QSSALAARIAAKRLELENLKQLRDISDSLAAQMQTLEAKLETLKDGTEAVACVMANWGSVLSAIRMASMQAAQSTGngAGHQARTQDSEPPLPATLVRIPAELSDSRR				3	Query	108	qssal+++ia+Kr eLe+Lk+lr++sd+La+q+++l++kletl+dgte+Va v+anW svl++i++as+++++++ + ++++ +++e+plP tLVRip e +++ +		qssaleqkiaeKraeLesLkelrelsddLakqleelaekletlsdgtesVasvlanWdsvlrsislaslsllkyse..edeseeeeekeeplPetLVRipveeeeese	1		799*********************************************************************99997755566667777************9988652		232922303	AJ80_06193	hypothetical protein	32	AJ80_06193	139	0.36	119.277	4.7e-36	32	7	9.5e-31	1	1	139	145	0.9						172628071	0	858	0	0.54	264197	2434	574692	26945	858	849	1	858	172628071	0.01	858	0
results	POSPLADRAFT_1053321	POSPLADRAFT_1053321	OSX66700	PF08654.10	1	15533108628945 670580	0.1	hypothetical protein	9.4e-11	http://ensemblgenomes.org/id/POSPLADRAFT_1053321	3	Eukaryota	1	1	13	1	1	Basidiomycota	-42.0508	54.7	241578256	Postia placenta MAD-698-R-SB12	670580	http://www.uniprot.org/taxonomy/	0.285714	28	123	120	103	0.72449	71	NAAAAARLLEKKKEYEMVAALDRASAQFVKRLEELSNDFDVMADAGTVHGQVLEQWPNMFRILSLFLSTREGQSN-----NPEAQPPATGERLVRVPVEGLRS				4	Query	106	+ a ++++ eK++e+e + +l +s++ +k+leel+++++ ++d ++ +vl+ W++ +r++sl+ + + +s+ + e + ++ e LVR+pve ++		ssaleqkiaeKraeLesLkelrelsddLakqleelaekletlsdgtesVasvlanWdsvlrsislaslsllkyseedeseeeeekeeplPetLVRipveeeee	1		678899**********************************************************99776663333.....4445559999********98665		241578256	POSPLADRAFT_1053321	hypothetical protein	20	POSPLADRAFT_1053321	117	0.05	54.7086	4.8e-16	20	1	9.7e-11	1	1	117	123	0.86						172628071	0	858	0	0.54	264197	2434	574692	26945	858	849	1	858	172628071	0.01	858	0
results	BCR37DRAFT_394001	BCR37DRAFT_394001	ORY79933	PF08654.10	1	15533108628945 56484	6.1	DASH complex subunit Dad2-domain-containing protein	1.7e-24	http://ensemblgenomes.org/id/BCR37DRAFT_394001	3	Eukaryota	1	1	13	1	1	Ascomycota	-73.6983	99.1	238959497	Protomyces lactucaedebilis	56484	http://www.uniprot.org/taxonomy/	0.41	41	139	120	106	0.86	86	QRRIQQRLAQKQQEYESLLQLKQHADSLLASMQQLETELGSLSQGTETVASVMANWANVFKAINMSTIGLQKQQEEQEAGEEQTESrtrhsdSEMPETLVRIPIQR				4	Query	103	+ ++q++a+K++e+esL +l++ +d+L + +++l+++l +ls+gte+Vasv+anW +v+++i++ +++l k++ee+e+ ee+++ +PetLVRip+++		ssaleqkiaeKraeLesLkelrelsddLakqleelaekletlsdgtesVasvlanWdsvlrsislaslsllkyseedeseeeeeke......eplPetLVRipvee	1		5689*********************************************************************99433333333335677789**********987		238959497	BCR37DRAFT_394001	DASH complex subunit Dad2-domain-containing protein	33	BCR37DRAFT_394001	138	6.13	98.9038	9.8e-30	33	16	2e-24	1	1	138	139	0.89						172628071	0	858	0	0.54	264197	2434	574692	26945	858	849	1	858	172628071	0.01	858	0
results	AC578_1169	AC578_1169	KXT02644	PF08654.10	1	15533108628945 321146	3.1	hypothetical protein	1.1e-32	http://ensemblgenomes.org/id/AC578_1169	3	Eukaryota	1	1	13	1	1	Ascomycota	-92.5884	125.6	231937284	Pseudocercospora eumusae	321146	http://www.uniprot.org/taxonomy/	0.486486	54	139	120	113	0.945946	105	QSSALQARINEKKLELESLKQLRDLSAGLAGQMQQLEEKLQTLSDGTEAVAHVMANWNTVLRAVHMASTKIPQPKD--SADELAEEKPQLPQALVRIPISQAEAVQKEQQQKR				3	Query	115	qssal+++i+eK+ eLesLk+lr+ls++La q+++l+ekl+tlsdgte+Va+v+anW++vlr++++as+++ ++++ +++e +e++++lP++LVRip++++e+ ++e++++		qssaleqkiaeKraeLesLkelrelsddLakqleelaekletlsdgtesVasvlanWdsvlrsislaslsllkyseedeseeeeekeeplPetLVRipveeeeeseaeaeeea	1		89**********************************************************************9988..455666667****************9865555554		231937284	AC578_1169	hypothetical protein	25	AC578_1169	135	3.07	125.582	5.3e-38	25	1	1.1e-32	1	1	135	139	0.87						172628071	0	858	0	0.54	264197	2434	574692	26945	858	849	1	858	172628071	0.01	858	0
results	MYCFIDRAFT_44300	MYCFIDRAFT_44300	EME83771	PF08654.10	1	15533108628945 383855	2.1	hypothetical protein	5.5e-33	http://ensemblgenomes.org/id/MYCFIDRAFT_44300	3	Eukaryota	1	1	13	1	1	Ascomycota	-93.2419	126.5	231948029	Pseudocercospora fijiensis (strain CIRAD86)	383855	http://www.uniprot.org/taxonomy/	0.5	56	140	120	113	0.928571	104	QSSALHARINEKKLELESLKQLRDLSAGLAGQMQQLEEKLQTLSDGTEAVAHVMANWNTVLRAVHMASTKIPQAKD-SAHELVEEGKQQLPQTLVRIPISQAEAAQKEQQQKG				3	Query	115	qssal+++i+eK+ eLesLk+lr+ls++La q+++l+ekl+tlsdgte+Va+v+anW++vlr++++as+++ ++++ ++e ee +++lP+tLVRip++++e++++e++++		qssaleqkiaeKraeLesLkelrelsddLakqleelaekletlsdgtesVasvlanWdsvlrsislaslsllkyseedeseeeeekeeplPetLVRipveeeeeseaeaeeea	1		89**********************************************************************8888.4556666667****************9765555543		231948029	MYCFIDRAFT_44300	hypothetical protein	25	MYCFIDRAFT_44300	136	2.14	126.497	2.7e-38	25	1	5.5e-33	1	1	136	140	0.87						172628071	0	858	0	0.54	264197	2434	574692	26945	858	849	1	858	172628071	0.01	858	0
results	VC83_03847	VC83_03847	OAF59621	PF08654.10	1	15533108628945 655981	1.3	hypothetical protein	1.4e-32	http://ensemblgenomes.org/id/VC83_03847	3	Eukaryota	1	1	13	1	1	Ascomycota	-92.2934	125.2	235320085	Pseudogymnoascus destructans	655981	http://www.uniprot.org/taxonomy/	0.522124	59	146	120	114	0.893805	101	QSPVLLARINEKRQELENLKELRDLSAGLAGQMTVLEEKLATLSNGTEAVAMVLGNWHNVLRAISMASTKITMPKVSQNYEEERDDDVPLPQTLVRIPTEQAPLIQ-QHEEAAR				3	Query	116	qs+ l ++i+eKr+eLe+Lkelr+ls++La q++ l+ekl+tls+gte+Va vl nW++vlr+is+as++++ ++ +++ eee+++++plP+tLVRip+e++ + ++ee+a+		qssaleqkiaeKraeLesLkelrelsddLakqleelaekletlsdgtesVasvlanWdsvlrsislaslsllkyseedeseeeeekeeplPetLVRipveeeeeseaeaeeeaa	1		678899******************************************************************999889999999999**************99763.3333322		235320085	VC83_03847	hypothetical protein	27	VC83_03847	139	1.25	125.163	7.1e-38	27	1	1.4e-32	1	1	139	146	0.87						172628071	0	858	0	0.54	264197	2434	574692	26945	858	849	1	858	172628071	0.01	858	0
results	GMDG_03358	GMDG_03358	ELR08672	PF08654.10	1	15533108628945 658429	1.3	hypothetical protein	1.4e-32	http://ensemblgenomes.org/id/GMDG_03358	3	Eukaryota	1	1	13	1	1	Ascomycota	-92.2934	125.2	235329256	Pseudogymnoascus destructans (strain ATCC MYA-4855 / 20631-21)	658429	http://www.uniprot.org/taxonomy/	0.522124	59	146	120	114	0.893805	101	QSPVLLARINEKRQELENLKELRDLSAGLAGQMTVLEEKLATLSNGTEAVAMVLGNWHNVLRAISMASTKITMPKVSQNYEEERDDDVPLPQTLVRIPTEQAPLIQ-QHEEAAR				3	Query	116	qs+ l ++i+eKr+eLe+Lkelr+ls++La q++ l+ekl+tls+gte+Va vl nW++vlr+is+as++++ ++ +++ eee+++++plP+tLVRip+e++ + ++ee+a+		qssaleqkiaeKraeLesLkelrelsddLakqleelaekletlsdgtesVasvlanWdsvlrsislaslsllkyseedeseeeeekeeplPetLVRipveeeeeseaeaeeeaa	1		678899******************************************************************999889999999999**************99763.3333322		235329256	GMDG_03358	hypothetical protein	27	GMDG_03358	139	1.25	125.163	7.1e-38	27	1	1.4e-32	1	1	139	146	0.87						172628071	0	858	0	0.54	264197	2434	574692	26945	858	849	1	858	172628071	0.01	858	0
results	VE02_05354	VE02_05354	OBT85514	PF08654.10	1	15533108628945 1622148	0.6	hypothetical protein	1.1e-32	http://ensemblgenomes.org/id/VE02_05354	3	Eukaryota	1	1	13	1	1	Ascomycota	-92.5422	125.5	235280913	Pseudogymnoascus sp. 03VT05	1622148	http://www.uniprot.org/taxonomy/	0.522124	59	146	120	114	0.884956	100	QSPVLLARINEKRQELENLKELRDLSAGLAGQMTVLEEKLATLSNGTEAVAMVLGNWHNVLRAISMASTKIPMPKDPQNYEEERDDDVPLPQTLVRIPTEQAPLIQ-QHEEAAR				3	Query	116	qs+ l ++i+eKr+eLe+Lkelr+ls++La q++ l+ekl+tls+gte+Va vl nW++vlr+is+as+++ +++ ++ eee+++++plP+tLVRip+e++ + ++ee+a+		qssaleqkiaeKraeLesLkelrelsddLakqleelaekletlsdgtesVasvlanWdsvlrsislaslsllkyseedeseeeeekeeplPetLVRipveeeeeseaeaeeeaa	1		678899******************************************************************999988999999999**************99763.3333322		235280913	VE02_05354	hypothetical protein	27	VE02_05354	139	0.62	125.512	5.6e-38	27	1	1.1e-32	1	1	139	146	0.87						172628071	0	858	0	0.54	264197	2434	574692	26945	858	849	1	858	172628071	0.01	858	0
results	VF21_04449	VF21_04449	OBT75893	PF08654.10	1	15533108628945 1622149	0.9	hypothetical protein	4.4e-33	http://ensemblgenomes.org/id/VF21_04449	3	Eukaryota	1	1	13	1	1	Ascomycota	-93.4783	126.8	235281263	Pseudogymnoascus sp. 05NY08	1622149	http://www.uniprot.org/taxonomy/	0.522124	59	146	120	114	0.893805	101	QSPVLLARINEKRQELENLKELRDLSAGLAGQMTVLEEKLATLSNGTEAVAMVLGNWHNVLRAISMASTKIPMPKDSQNYEEERDDDVPLPQTLVRIPTEQAPLIQ-QHEEAAR				3	Query	116	qs+ l ++i+eKr+eLe+Lkelr+ls++La q++ l+ekl+tls+gte+Va vl nW++vlr+is+as+++ ++++++ eee+++++plP+tLVRip+e++ + ++ee+a+		qssaleqkiaeKraeLesLkelrelsddLakqleelaekletlsdgtesVasvlanWdsvlrsislaslsllkyseedeseeeeekeeplPetLVRipveeeeeseaeaeeeaa	1		678899******************************************************************999999999999999**************99763.3333322		235281263	VF21_04449	hypothetical protein	27	VF21_04449	139	0.91	126.825	2.2e-38	27	1	4.4e-33	1	1	139	146	0.87						172628071	0	858	0	0.54	264197	2434	574692	26945	858	849	1	858	172628071	0.01	858	0
results	VE03_00708	VE03_00708	OBT69809	PF08654.10	1	15533108628945 1524831	0.8	hypothetical protein	4.4e-33	http://ensemblgenomes.org/id/VE03_00708	3	Eukaryota	1	1	13	1	1	Ascomycota	-93.4794	126.8	235259256	Pseudogymnoascus sp. 23342-1-I1	1524831	http://www.uniprot.org/taxonomy/	0.539823	61	146	120	114	0.884956	100	QSPVLLARINEKRQELENLKELRDLSAGLAGQMTVLEEKLATLSNGTEAVAMVLGNWHNVLRAISMASTKIPMPKESQGYEEEREDDVPLPQTLVRIPTEQAPLIQ-QHEEAAR				3	Query	116	qs+ l ++i+eKr+eLe+Lkelr+ls++La q++ l+ekl+tls+gte+Va vl nW++vlr+is+as+++ ++e++ eee+e+++plP+tLVRip+e++ + ++ee+a+		qssaleqkiaeKraeLesLkelrelsddLakqleelaekletlsdgtesVasvlanWdsvlrsislaslsllkyseedeseeeeekeeplPetLVRipveeeeeseaeaeeeaa	1		678899**********************************************************************9999*********************99763.3333322		235259256	VE03_00708	hypothetical protein	27	VE03_00708	139	0.81	126.826	2.2e-38	27	1	4.4e-33	1	1	139	146	0.87						172628071	0	858	0	0.54	264197	2434	574692	26945	858	849	1	858	172628071	0.01	858	0
results	VE04_03058	VE04_03058	OBT56643	PF08654.10	1	15533108628945 1622150	1.1	hypothetical protein	6.6e-33	http://ensemblgenomes.org/id/VE04_03058	3	Eukaryota	1	1	13	1	1	Ascomycota	-93.0704	126.3	235297498	Pseudogymnoascus sp. 24MN13	1622150	http://www.uniprot.org/taxonomy/	0.522124	59	146	120	114	0.893805	101	QSPILLARINEKRQELENLKELRDLSAGLAGQMTVLEEKLATLSNGTEAVAMVLGNWHNVLRAISMASTKIPMPKDSQNYEEERDEDVPLPQTLVRIPTEQAPLIQ-QHEEAAR				3	Query	116	qs+ l ++i+eKr+eLe+Lkelr+ls++La q++ l+ekl+tls+gte+Va vl nW++vlr+is+as+++ ++++++ eee+++++plP+tLVRip+e++ + ++ee+a+		qssaleqkiaeKraeLesLkelrelsddLakqleelaekletlsdgtesVasvlanWdsvlrsislaslsllkyseedeseeeeekeeplPetLVRipveeeeeseaeaeeeaa	1		6778999*****************************************************************999999999999999**************99763.3333322		235297498	VE04_03058	hypothetical protein	27	VE04_03058	139	1.07	126.255	3.3e-38	27	1	6.6e-33	1	1	139	146	0.87						172628071	0	858	0	0.54	264197	2434	574692	26945	858	849	1	858	172628071	0.01	858	0
results	V499_06185	V499_06185	KFY73749	PF08654.10	1	15533108628945 1420912	1.1	hypothetical protein	5.5e-33	http://ensemblgenomes.org/id/V499_06185	3	Eukaryota	1	1	13	1	1	Ascomycota	-93.2463	126.5	235203019	Pseudogymnoascus sp. VKM F-103	1420912	http://www.uniprot.org/taxonomy/	0.522124	59	146	120	114	0.893805	101	QSPVLLARINEKRQELENLKELRDLSAGLAGQMTVLEEKLATLSNGTEAVAMVLGNWHNVLRAISMASTKIPMPKDSQNYEEERDEDVPLPQTLVRIPTEQAPLIQ-QHEEAAR				3	Query	116	qs+ l ++i+eKr+eLe+Lkelr+ls++La q++ l+ekl+tls+gte+Va vl nW++vlr+is+as+++ ++++++ eee+++++plP+tLVRip+e++ + ++ee+a+		qssaleqkiaeKraeLesLkelrelsddLakqleelaekletlsdgtesVasvlanWdsvlrsislaslsllkyseedeseeeeekeeplPetLVRipveeeeeseaeaeeeaa	1		678899******************************************************************999999999999999**************99763.3333322		235203019	V499_06185	hypothetical protein	27	V499_06185	139	1.1	126.499	2.7e-38	27	1	5.5e-33	1	1	139	146	0.87						172628071	0	858	0	0.54	264197	2434	574692	26945	858	849	1	858	172628071	0.01	858	0
results	V490_01529	V490_01529	KFY00009	PF08654.10	1	15533108628945 1437433	1.1	hypothetical protein	1e-32	http://ensemblgenomes.org/id/V490_01529	3	Eukaryota	1	1	13	1	1	Ascomycota	-92.6165	125.6	235240744	Pseudogymnoascus sp. VKM F-3557	1437433	http://www.uniprot.org/taxonomy/	0.517544	59	147	120	115	0.885965	101	QSPVLLARINEKRQELENLKELRDLSAGLAGQMTVLEEKLATLSNGTEAVAMVLGNWHNVLRAISMASTKIPMPKDSQNYEEEQRDDdVPLPQTLVRIPTEQAPLIQ-QHEEAAR				3	Query	116	qs+ l ++i+eKr+eLe+Lkelr+ls++La q++ l+ekl+tls+gte+Va vl nW++vlr+is+as+++ ++++++ eee++++ +plP+tLVRip+e++ + ++ee+a+		qssaleqkiaeKraeLesLkelrelsddLakqleelaekletlsdgtesVasvlanWdsvlrsislaslsllkyseedeseeeeeke.eplPetLVRipveeeeeseaeaeeeaa	1		678899******************************************************************8888555555544445**************99763.3333322		235240744	V490_01529	hypothetical protein	27	V490_01529	140	1.14	125.615	5.2e-38	27	1	1e-32	1	1	140	147	0.83						172628071	0	858	0	0.54	264197	2434	574692	26945	858	849	1	858	172628071	0.01	858	0
results	V491_09422	V491_09422	KFY04224	PF08654.10	1	15533108628945 1420901	0.9	hypothetical protein	7.4e-33	http://ensemblgenomes.org/id/V491_09422	3	Eukaryota	1	1	13	1	1	Ascomycota	-92.9477	126.1	235124305	Pseudogymnoascus sp. VKM F-3775	1420901	http://www.uniprot.org/taxonomy/	0.522124	59	146	120	114	0.893805	101	QSPVLLARINEKRQELENLKELRDLSAGLAGQMTVLEEKLATLSNGTEAVAMVLGNWHNVLRAISMASTKIPMPKDSQNYEEERDEDMPLPQTLVRIPTEQAPLIH-QHEEAAR				3	Query	116	qs+ l ++i+eKr+eLe+Lkelr+ls++La q++ l+ekl+tls+gte+Va vl nW++vlr+is+as+++ ++++++ eee+++++plP+tLVRip+e++ + ++ee+a+		qssaleqkiaeKraeLesLkelrelsddLakqleelaekletlsdgtesVasvlanWdsvlrsislaslsllkyseedeseeeeekeeplPetLVRipveeeeeseaeaeeeaa	1		678899******************************************************************999999999999999**************99763.2233222		235124305	V491_09422	hypothetical protein	27	V491_09422	139	0.85	126.085	3.7e-38	27	1	7.4e-33	1	1	139	146	0.87						172628071	0	858	0	0.54	264197	2434	574692	26945	858	849	1	858	172628071	0.01	858	0
results	O988_06542	O988_06542	KFX93984	PF08654.10	1	15533108628945 1391699	1.1	hypothetical protein	1e-32	http://ensemblgenomes.org/id/O988_06542	3	Eukaryota	1	1	13	1	1	Ascomycota	-92.6165	125.6	235110583	Pseudogymnoascus sp. VKM F-3808	1391699	http://www.uniprot.org/taxonomy/	0.517544	59	147	120	115	0.885965	101	QSPVLLARINEKRQELENLKELRDLSAGLAGQMTVLEEKLATLSNGTEAVAMVLGNWHNVLRAISMASTKIPMPKDSQNYEEEQRDDdVPLPQTLVRIPTEQAPLIQ-QHEEAAR				3	Query	116	qs+ l ++i+eKr+eLe+Lkelr+ls++La q++ l+ekl+tls+gte+Va vl nW++vlr+is+as+++ ++++++ eee++++ +plP+tLVRip+e++ + ++ee+a+		qssaleqkiaeKraeLesLkelrelsddLakqleelaekletlsdgtesVasvlanWdsvlrsislaslsllkyseedeseeeeeke.eplPetLVRipveeeeeseaeaeeeaa	1		678899******************************************************************8888555555544445**************99763.3333322		235110583	O988_06542	hypothetical protein	27	O988_06542	140	1.14	125.615	5.2e-38	27	1	1e-32	1	1	140	147	0.83						172628071	0	858	0	0.54	264197	2434	574692	26945	858	849	1	858	172628071	0.01	858	0
results	V492_01221	V492_01221	KFY16599	PF08654.10	1	15533108628945 1420902	0.7	hypothetical protein	3.3e-32	http://ensemblgenomes.org/id/V492_01221	3	Eukaryota	1	1	13	1	1	Ascomycota	-91.4508	124	235135993	Pseudogymnoascus sp. VKM F-4246	1420902	http://www.uniprot.org/taxonomy/	0.522124	59	146	120	114	0.876106	99	QSPVLLARINEKRQELENLKELRDLSAGLAGQMTVLEEKLATLSNGTEAVAMVLGNWHNVLRAISMASTKIPMPKDSPNYEEEQDVDVPLPQTLVRIPTEQAPLIQ-QHEEAAR				3	Query	116	qs+ l ++i+eKr+eLe+Lkelr+ls++La q++ l+ekl+tls+gte+Va vl nW++vlr+is+as+++ ++++ + eee++ ++plP+tLVRip+e++ + ++ee+a+		qssaleqkiaeKraeLesLkelrelsddLakqleelaekletlsdgtesVasvlanWdsvlrsislaslsllkyseedeseeeeekeeplPetLVRipveeeeeseaeaeeeaa	1		678899******************************************************************999988888888888**************99763.3333322		235135993	V492_01221	hypothetical protein	27	V492_01221	139	0.68	123.982	1.7e-37	27	1	3.3e-32	1	1	139	146	0.86						172628071	0	858	0	0.54	264197	2434	574692	26945	858	849	1	858	172628071	0.01	858	0
results	V493_07336	V493_07336	KFY21523	PF08654.10	1	15533108628945 1420906	0.8	hypothetical protein	2.7e-33	http://ensemblgenomes.org/id/V493_07336	3	Eukaryota	1	1	13	1	1	Ascomycota	-93.9524	127.5	235140451	Pseudogymnoascus sp. VKM F-4281 (FW-2241)	1420906	http://www.uniprot.org/taxonomy/	0.530973	60	146	120	114	0.893805	101	QSPVLLARINEKRQELENLKELRDLSAGLAGQMTVLEEKLATLSNGTEAVAMVLGNWHNVLRAISMASTKIPMPKDSQNYEEEREDDVPLPQTLVRIPTEQAPLIQ-QHEEAAR				3	Query	116	qs+ l ++i+eKr+eLe+Lkelr+ls++La q++ l+ekl+tls+gte+Va vl nW++vlr+is+as+++ ++++++ eee+e+++plP+tLVRip+e++ + ++ee+a+		qssaleqkiaeKraeLesLkelrelsddLakqleelaekletlsdgtesVasvlanWdsvlrsislaslsllkyseedeseeeeekeeplPetLVRipveeeeeseaeaeeeaa	1		678899******************************************************************999999999999*****************99763.3333322		235140451	V493_07336	hypothetical protein	27	V493_07336	139	0.83	127.493	1.4e-38	27	1	2.7e-33	1	1	139	146	0.87						172628071	0	858	0	0.54	264197	2434	574692	26945	858	849	1	858	172628071	0.01	858	0
results	V494_06224	V494_06224	KFY35079	PF08654.10	1	15533108628945 1420907	0.7	hypothetical protein	3.3e-32	http://ensemblgenomes.org/id/V494_06224	3	Eukaryota	1	1	13	1	1	Ascomycota	-91.4492	124	235147260	Pseudogymnoascus sp. VKM F-4513 (FW-928)	1420907	http://www.uniprot.org/taxonomy/	0.522124	59	146	120	114	0.876106	99	QSPVLLARINEKRQELENLKELRDLSAGLAGQMTVLEEKLATLSNGTEAVAMVLGNWHNVLRAISMASTKIPMPKDSPNYEEEQDVDVPLPQTLVRIPTEQAPLIQ-QHEEAAR				3	Query	116	qs+ l ++i+eKr+eLe+Lkelr+ls++La q++ l+ekl+tls+gte+Va vl nW++vlr+is+as+++ ++++ + eee++ ++plP+tLVRip+e++ + ++ee+a+		qssaleqkiaeKraeLesLkelrelsddLakqleelaekletlsdgtesVasvlanWdsvlrsislaslsllkyseedeseeeeekeeplPetLVRipveeeeeseaeaeeeaa	1		678899******************************************************************999988888888888**************99763.3333322		235147260	V494_06224	hypothetical protein	27	V494_06224	139	0.66	123.982	1.7e-37	27	1	3.3e-32	1	1	139	146	0.86						172628071	0	858	0	0.54	264197	2434	574692	26945	858	849	1	858	172628071	0.01	858	0
results	V495_06759	V495_06759	KFY38099	PF08654.10	1	15533108628945 1420908	1.1	hypothetical protein	1e-32	http://ensemblgenomes.org/id/V495_06759	3	Eukaryota	1	1	13	1	1	Ascomycota	-92.6165	125.6	235156622	Pseudogymnoascus sp. VKM F-4514 (FW-929) (GCA_000750795)	1420908	http://www.uniprot.org/taxonomy/	0.517544	59	147	120	115	0.885965	101	QSPVLLARINEKRQELENLKELRDLSAGLAGQMTVLEEKLATLSNGTEAVAMVLGNWHNVLRAISMASTKIPMPKDSQNYEEEQRDDdVPLPQTLVRIPTEQAPLIQ-QHEEAAR				3	Query	116	qs+ l ++i+eKr+eLe+Lkelr+ls++La q++ l+ekl+tls+gte+Va vl nW++vlr+is+as+++ ++++++ eee++++ +plP+tLVRip+e++ + ++ee+a+		qssaleqkiaeKraeLesLkelrelsddLakqleelaekletlsdgtesVasvlanWdsvlrsislaslsllkyseedeseeeeeke.eplPetLVRipveeeeeseaeaeeeaa	1		678899******************************************************************8888555555544445**************99763.3333322		235156622	V495_06759	hypothetical protein	27	V495_06759	140	1.14	125.615	5.2e-38	27	1	1e-32	1	1	140	147	0.83						172628071	0	858	0	0.54	264197	2434	574692	26945	858	849	1	858	172628071	0.01	858	0
results	V496_05324	V496_05324	KFY60473	PF08654.10	1	15533108628945 1420909	0.4	hypothetical protein	3.2e-33	http://ensemblgenomes.org/id/V496_05324	3	Eukaryota	1	1	13	1	1	Ascomycota	-93.7836	127.3	235174137	Pseudogymnoascus sp. VKM F-4515 (FW-2607)	1420909	http://www.uniprot.org/taxonomy/	0.539823	61	146	120	114	0.884956	100	QSPVLLARINEKRQELENLKELRDLSAGLAGQMTVLEEKLATLSNGTEAVAMVLGNWHNVLRAISMASTKIPMPKESQGYEEEREDDVPLPQTLVRIPTEQAPLIQ-QHEEAAR				3	Query	116	qs+ l ++i+eKr+eLe+Lkelr+ls++La q++ l+ekl+tls+gte+Va vl nW++vlr+is+as+++ ++e++ eee+e+++plP+tLVRip+e++ + ++ee+a+		qssaleqkiaeKraeLesLkelrelsddLakqleelaekletlsdgtesVasvlanWdsvlrsislaslsllkyseedeseeeeekeeplPetLVRipveeeeeseaeaeeeaa	1		678899**********************************************************************9999*********************99763.3333322		235174137	V496_05324	hypothetical protein	27	V496_05324	139	0.37	127.257	1.6e-38	27	1	3.2e-33	1	1	139	146	0.87						172628071	0	858	0	0.54	264197	2434	574692	26945	858	849	1	858	172628071	0.01	858	0
results	V497_06716	V497_06716	KFY55798	PF08654.10	1	15533108628945 1420910	1.1	hypothetical protein	1e-32	http://ensemblgenomes.org/id/V497_06716	3	Eukaryota	1	1	13	1	1	Ascomycota	-92.6165	125.6	235176361	Pseudogymnoascus sp. VKM F-4516 (FW-969)	1420910	http://www.uniprot.org/taxonomy/	0.517544	59	147	120	115	0.885965	101	QSPVLLARINEKRQELENLKELRDLSAGLAGQMTVLEEKLATLSNGTEAVAMVLGNWHNVLRAISMASTKIPMPKDSQNYEEEQRDDdVPLPQTLVRIPTEQAPLIQ-QHEEAAR				3	Query	116	qs+ l ++i+eKr+eLe+Lkelr+ls++La q++ l+ekl+tls+gte+Va vl nW++vlr+is+as+++ ++++++ eee++++ +plP+tLVRip+e++ + ++ee+a+		qssaleqkiaeKraeLesLkelrelsddLakqleelaekletlsdgtesVasvlanWdsvlrsislaslsllkyseedeseeeeeke.eplPetLVRipveeeeeseaeaeeeaa	1		678899******************************************************************8888555555544445**************99763.3333322		235176361	V497_06716	hypothetical protein	27	V497_06716	140	1.14	125.615	5.2e-38	27	1	1e-32	1	1	140	147	0.83						172628071	0	858	0	0.54	264197	2434	574692	26945	858	849	1	858	172628071	0.01	858	0
results	V498_03710	V498_03710	KFY94813	PF08654.10	1	15533108628945 1420911	0.4	hypothetical protein	3.2e-33	http://ensemblgenomes.org/id/V498_03710	3	Eukaryota	1	1	13	1	1	Ascomycota	-93.7836	127.3	235194404	Pseudogymnoascus sp. VKM F-4517 (FW-2822)	1420911	http://www.uniprot.org/taxonomy/	0.539823	61	146	120	114	0.884956	100	QSPVLLARINEKRQELENLKELRDLSAGLAGQMTVLEEKLATLSNGTEAVAMVLGNWHNVLRAISMASTKIPMPKESQGYEEEREDDVPLPQTLVRIPTEQAPLIQ-QHEEAAR				3	Query	116	qs+ l ++i+eKr+eLe+Lkelr+ls++La q++ l+ekl+tls+gte+Va vl nW++vlr+is+as+++ ++e++ eee+e+++plP+tLVRip+e++ + ++ee+a+		qssaleqkiaeKraeLesLkelrelsddLakqleelaekletlsdgtesVasvlanWdsvlrsislaslsllkyseedeseeeeekeeplPetLVRipveeeeeseaeaeeeaa	1		678899**********************************************************************9999*********************99763.3333322		235194404	V498_03710	hypothetical protein	27	V498_03710	139	0.37	127.257	1.6e-38	27	1	3.2e-33	1	1	139	146	0.87						172628071	0	858	0	0.54	264197	2434	574692	26945	858	849	1	858	172628071	0.01	858	0
results	V500_05744	V500_05744	KFY89375	PF08654.10	1	15533108628945 1420913	1.3	hypothetical protein	4.3e-33	http://ensemblgenomes.org/id/V500_05744	3	Eukaryota	1	1	13	1	1	Ascomycota	-93.4996	126.9	235205364	Pseudogymnoascus sp. VKM F-4518 (FW-2643)	1420913	http://www.uniprot.org/taxonomy/	0.530973	60	146	120	114	0.893805	101	QSPVLLARINEKRQELENLKELRDLSAGLAGQMTVLEEKLATLSNGTEAVAMVLGNWHNVLRAISMASTKIPMPKDSQNYEEEREEDVPLPQTLVRIPTEQAPLIQ-QHEEAAR				3	Query	116	qs+ l ++i+eKr+eLe+Lkelr+ls++La q++ l+ekl+tls+gte+Va vl nW++vlr+is+as+++ ++++++ eee+e+++plP+tLVRip+e++ + ++ee+a+		qssaleqkiaeKraeLesLkelrelsddLakqleelaekletlsdgtesVasvlanWdsvlrsislaslsllkyseedeseeeeekeeplPetLVRipveeeeeseaeaeeeaa	1		678899******************************************************************999999999999999**************99763.3333322		235205364	V500_05744	hypothetical protein	27	V500_05744	139	1.35	126.855	2.1e-38	27	1	4.3e-33	1	1	139	146	0.87						172628071	0	858	0	0.54	264197	2434	574692	26945	858	849	1	858	172628071	0.01	858	0
results	V501_06644	V501_06644	KFZ07234	PF08654.10	1	15533108628945 1420914	1.1	hypothetical protein	5.6e-33	http://ensemblgenomes.org/id/V501_06644	3	Eukaryota	1	1	13	1	1	Ascomycota	-93.237	126.5	235221682	Pseudogymnoascus sp. VKM F-4519 (FW-2642)	1420914	http://www.uniprot.org/taxonomy/	0.522124	59	146	120	114	0.893805	101	QSPVLLARINEKRQELENLKELRDLSAGLAGQMTVLEEKLATLSNGTEAVAMVLGNWHNVLRAISMASTKIPMPKDSQNYEEERDEDVPLPQTLVRIPTEQAPLIQ-QHEEAAR				3	Query	116	qs+ l ++i+eKr+eLe+Lkelr+ls++La q++ l+ekl+tls+gte+Va vl nW++vlr+is+as+++ ++++++ eee+++++plP+tLVRip+e++ + ++ee+a+		qssaleqkiaeKraeLesLkelrelsddLakqleelaekletlsdgtesVasvlanWdsvlrsislaslsllkyseedeseeeeekeeplPetLVRipveeeeeseaeaeeeaa	1		678899******************************************************************999999999999999**************99763.3333322		235221682	V501_06644	hypothetical protein	27	V501_06644	139	1.11	126.487	2.8e-38	27	1	5.6e-33	1	1	139	146	0.87						172628071	0	858	0	0.54	264197	2434	574692	26945	858	849	1	858	172628071	0.01	858	0
results	V502_06517	V502_06517	KFZ13636	PF08654.10	1	15533108628945 1420915	1.3	hypothetical protein	4.3e-33	http://ensemblgenomes.org/id/V502_06517	3	Eukaryota	1	1	13	1	1	Ascomycota	-93.4996	126.9	235227790	Pseudogymnoascus sp. VKM F-4520 (FW-2644)	1420915	http://www.uniprot.org/taxonomy/	0.530973	60	146	120	114	0.893805	101	QSPVLLARINEKRQELENLKELRDLSAGLAGQMTVLEEKLATLSNGTEAVAMVLGNWHNVLRAISMASTKIPMPKDSQNYEEEREEDVPLPQTLVRIPTEQAPLIQ-QHEEAAR				3	Query	116	qs+ l ++i+eKr+eLe+Lkelr+ls++La q++ l+ekl+tls+gte+Va vl nW++vlr+is+as+++ ++++++ eee+e+++plP+tLVRip+e++ + ++ee+a+		qssaleqkiaeKraeLesLkelrelsddLakqleelaekletlsdgtesVasvlanWdsvlrsislaslsllkyseedeseeeeekeeplPetLVRipveeeeeseaeaeeeaa	1		678899******************************************************************999999999999999**************99763.3333322		235227790	V502_06517	hypothetical protein	27	V502_06517	139	1.35	126.855	2.1e-38	27	1	4.3e-33	1	1	139	146	0.87						172628071	0	858	0	0.54	264197	2434	574692	26945	858	849	1	858	172628071	0.01	858	0
results	VE00_01809	VE00_01809	OBT46561	PF08654.10	1	15533108628945 1622147	0.9	hypothetical protein	4.4e-33	http://ensemblgenomes.org/id/VE00_01809	3	Eukaryota	1	1	13	1	1	Ascomycota	-93.4783	126.8	235259988	Pseudogymnoascus sp. WSF 3629	1622147	http://www.uniprot.org/taxonomy/	0.522124	59	146	120	114	0.893805	101	QSPVLLARINEKRQELENLKELRDLSAGLAGQMTVLEEKLATLSNGTEAVAMVLGNWHNVLRAISMASTKIPMPKDSQNYEEERDDDVPLPQTLVRIPTEQAPLIQ-QHEEAAR				3	Query	116	qs+ l ++i+eKr+eLe+Lkelr+ls++La q++ l+ekl+tls+gte+Va vl nW++vlr+is+as+++ ++++++ eee+++++plP+tLVRip+e++ + ++ee+a+		qssaleqkiaeKraeLesLkelrelsddLakqleelaekletlsdgtesVasvlanWdsvlrsislaslsllkyseedeseeeeekeeplPetLVRipveeeeeseaeaeeeaa	1		678899******************************************************************999999999999999**************99763.3333322		235259988	VE00_01809	hypothetical protein	27	VE00_01809	139	0.91	126.825	2.2e-38	27	1	4.4e-33	1	1	139	146	0.87						172628071	0	858	0	0.54	264197	2434	574692	26945	858	849	1	858	172628071	0.01	858	0
results	VE01_06342	VE01_06342	OBT94792	PF08654.10	1	15533108628945 342668	0.8	hypothetical protein	6.2e-33	http://ensemblgenomes.org/id/VE01_06342	3	Eukaryota	1	1	13	1	1	Ascomycota	-93.1301	126.3	235307756	Pseudogymnoascus verrucosus	342668	http://www.uniprot.org/taxonomy/	0.526786	59	146	120	113	0.892857	100	QSPVLLARINEKRQELENLKELRDLSAGLAGQMTVLEEKLATLSNGTEAVAMVLGNWHNVLRAISMASTKIPMPKDSQNYEEERDEDVPLPQTLVRIPTEQAPLIQ-QHEEAA				3	Query	115	qs+ l ++i+eKr+eLe+Lkelr+ls++La q++ l+ekl+tls+gte+Va vl nW++vlr+is+as+++ ++++++ eee+++++plP+tLVRip+e++ + ++ee+a		qssaleqkiaeKraeLesLkelrelsddLakqleelaekletlsdgtesVasvlanWdsvlrsislaslsllkyseedeseeeeekeeplPetLVRipveeeeeseaeaeeea	1		678899******************************************************************999999999999999**************99753.333333		235307756	VE01_06342	hypothetical protein	27	VE01_06342	138	0.78	126.225	3.3e-38	27	1	6.7e-33	1	1	138	145	0.88						172628071	0	858	0	0.54	264197	2434	574692	26945	858	849	1	858	172628071	0.01	858	0
results	BCR38DRAFT_435001	BCR38DRAFT_435001	ORY64407	PF08654.10	1	15533108628945 1141098	0.3	DASH complex subunit Dad2-domain-containing protein	8.2e-34	http://ensemblgenomes.org/id/BCR38DRAFT_435001	3	Eukaryota	1	1	13	1	1	Ascomycota	-95.1538	129.2	236642523	Pseudomassariella vexata	1141098	http://www.uniprot.org/taxonomy/	0.5	58	153	120	119	0.922414	107	QSSALQARINEKKAELDNLKELRDLSAAVAGQMEALEQKLSTLSDGTEAIATVLGNWHNVLRAINMASAKIPQPRDTDDSQSSAQEGpvpVPLPQTLVRIPTEHAPTLQAHAENAMENE				3	Query	118	qssal+++i+eK+aeL++Lkelr+ls+++a q+e+l++kl+tlsdgte++a+vl nW++vlr+i++as+++ ++ ++d+s++ +++ +plP+tLVRip+e++ + +a+ae++ ++e		qssaleqkiaeKraeLesLkelrelsddLakqleelaekletlsdgtesVasvlanWdsvlrsislaslsllkyseedeseeeeeke...eplPetLVRipveeeeeseaeaeeeaaee	1		799***********************************************************************9966555555544699****************9976666665555		236642523	BCR38DRAFT_435001	DASH complex subunit Dad2-domain-containing protein	28	BCR38DRAFT_435001	146	0.28	129.1	4.3e-39	28	1	8.6e-34	1	1	146	149	0.88						172628071	0	858	0	0.54	264197	2434	574692	26945	858	849	1	858	172628071	0.01	858	0
results	BCV69DRAFT_282893	BCV69DRAFT_282893	PWN20673	PF08654.10	0	15533108628945 1684307	0.2	hypothetical protein	5.5e-11	http://ensemblgenomes.org/id/BCV69DRAFT_282893	3	Eukaryota	2	2	13	2	2	Basidiomycota	-42.5876	55.5	243010859	Pseudomicrostroma glucosiphilum	1684307	http://www.uniprot.org/taxonomy/	0.425532	20	195	120	47	0.829787	39	GASTSRLQAKQQELEGLKELREYSARLVRELETMGQGLEAIKKGEES				5	Query	51	a ++++++K++eLe Lkelre+s++L+ +le++ + le +++g es		saleqkiaeKraeLesLkelrelsddLakqleelaekletlsdgtes	1		577899*************************************9986		243010859	BCV69DRAFT_282893	hypothetical protein	35	BCV69DRAFT_282893	81	0.56	33.3261	2e-09	35	26	0.00041	1	1	81	82	0.94						172628071	0	858	0	0.54	264197	2434	574692	26945	858	849	1	858	172628071	0.01	858	0
results	BCV69DRAFT_282893	BCV69DRAFT_282893	PWN20673	PF08654.10	0	15533108628945 1684307	0.2	hypothetical protein	5.5e-11	http://ensemblgenomes.org/id/BCV69DRAFT_282893	3	Eukaryota	2	2	13	2	2	Basidiomycota	-42.5876	55.5	243010859	Pseudomicrostroma glucosiphilum	1684307	http://www.uniprot.org/taxonomy/	0.36	9	195	120	25	0.88	22	TTGVAQVMSSWQTVFRGIQVAQGES				49	Query	73	t++Va+v+++W++v+r i++a+ +		tesVasvlanWdsvlrsislaslsl	1		789******************9775		243010859	BCV69DRAFT_282893	hypothetical protein	124	BCV69DRAFT_282893	148	0	19.8987	2.9e-05	124	121	5.9	1	1	148	194	0.83						172628071	0	858	0	0.54	264197	2434	574692	26945	858	849	1	858	172628071	0.01	858	0
results	PANT_9c00337	PANT_9c00337	GAC73861	PF08654.10	1	15533108628945 1151754	0	hypothetical protein	2.7e-25	http://ensemblgenomes.org/id/PANT_9c00337	3	Eukaryota	1	1	13	1	1	Basidiomycota	-75.522	101.7	243195170	Pseudozyma antarctica (strain T-34)	1151754	http://www.uniprot.org/taxonomy/	0.386792	41	174	120	126	0.858491	91	SSSANQARLVSKQAELEGLRALKDQSAKMVKELERLAETVDQMADGGDSIASVMGSWQGVFRAIQIARASTV-FTNpptdtaegaEDTSTEQEEDDlynygpapnskPALIDTMVRIPIDLDGAIA				3	Query	108	+ssa ++++ +K+aeLe L++l++ s++++k+le+lae +++++dg++s+asv+ +W+ v+r+i++a++s++ ++ ed+s e+ee++ ++l +t+VRip++ + +		qssaleqkiaeKraeLesLkelrelsddLakqleelaekletlsdgtesVasvlanWdsvlrsislaslsllkyse.........edeseeeeeke...........eplPetLVRipveeeeese	1		6899******************************************************************99.444588899998777777777779*********99************998863		243195170	PANT_9c00337	hypothetical protein	32	PANT_9c00337	156	0.01	101.304	1.8e-30	32	16	3.5e-25	1	1	156	167	0.88						172628071	0	858	0	0.54	264197	2434	574692	26945	858	849	1	858	172628071	0.01	858	0
results	PaG_02183	PaG_02183	ETS63861	PF08654.10	1	15533108628945 1391700	0	hypothetical protein	2.4e-25	http://ensemblgenomes.org/id/PaG_02183	3	Eukaryota	1	1	13	1	1	Basidiomycota	-75.6443	101.8	243202660	Pseudozyma aphidis (strain ATCC 32657 / CBS 517.83 / DSM 70725 / JCM 10318 / NBRC 10182 / NRRL Y-7954 / St-0401)	1391700	http://www.uniprot.org/taxonomy/	0.383178	41	174	120	127	0.859813	92	SSSANQARLVSKQAELEGLRALKDQSAKMVKELERLAETVDQMADGGDSIASVMGSWQGVFRAIQIARASTV-FTNpptdtaegaEDTSTEQEEDDlynygpapnskPALIDTMVRIPIDLDGAIAR				3	Query	109	+ssa ++++ +K+aeLe L++l++ s++++k+le+lae +++++dg++s+asv+ +W+ v+r+i++a++s++ ++ ed+s e+ee++ ++l +t+VRip++ + + +		qssaleqkiaeKraeLesLkelrelsddLakqleelaekletlsdgtesVasvlanWdsvlrsislaslsllkyse.........edeseeeeeke...........eplPetLVRipveeeeesea	1		6899******************************************************************99.444588899998777777777779*********99************9998732		243202660	PaG_02183	hypothetical protein	32	PaG_02183	157	0.01	101.511	1.5e-30	32	16	3.1e-25	1	1	157	169	0.87						172628071	0	858	0	0.54	264197	2434	574692	26945	858	849	1	858	172628071	0.01	858	0
results	PHSY_006966	PHSY_006966	GAC99365	PF08654.10	1	15533108628945 1305764	0	DASH complex subunit Dad2	1e-21	http://ensemblgenomes.org/id/PHSY_006966	3	Eukaryota	1	1	13	1	1	Basidiomycota	-67.318	90.2	243245572	Pseudozyma hubeiensis (strain SY62)	1305764	http://www.uniprot.org/taxonomy/	0.350877	40	168	120	139	0.868421	99	SSSANQMRLISKQAELEGLRALKDQSARMVKELERLAEKVDIMADGGDceyldiAIASVMGSWQGVFRAIQIARASTVFMNPpsteptsADTSAEQDSDDdlynygpaptskPALIDTMVRIPIDLDDAIARSKDETNA				3	Query	116	+ssa + ++ +K+aeLe L++l++ s++++k+le+laek++ ++dg++ ++asv+ +W+ v+r+i++a++s++ + +d+s+e+++++ ++l +t+VRip++ +++ ++++e++a		qssaleqkiaeKraeLesLkelrelsddLakqleelaekletlsdgte......sVasvlanWdsvlrsislaslsllkyse.......edeseeeeeke............eplPetLVRipveeeeeseaeaeeeaa	1		57999******************************************95566667********************99833336678988555555555556999*******99***************99544444443		243245572	PHSY_006966	DASH complex subunit Dad2	17	PHSY_006966	155	0.01	89.794	6.5e-27	17	5	1.3e-21	1	1	155	161	0.84						172628071	0	858	0	0.54	264197	2434	574692	26945	858	849	1	858	172628071	0.01	858	0
results	PCANC_18014	PCANC_18014	PLW13230	PF08654.10	1	15533108628945 200324	0.8	hypothetical protein	1.7e-14	http://ensemblgenomes.org/id/PCANC_18014	3	Eukaryota	1	1	13	1	1	Basidiomycota	-50.6846	66.8	242807313	Puccinia coronata var. avenae f. sp. avenae	200324	http://www.uniprot.org/taxonomy/	0.326733	33	110	120	108	0.772277	78	TTTTQRLVEKQKELEALVHLNQASHAMTLQLEHLSVQFNQGKHGAVSVESVVQRWQNVFRAAHLAIATRAANHG------LGNAAEAPVDMLVRIPVGTQQDE-AEEE				5	Query	112	+ ++q++ eK++eLe+L +l+++s++++ qle+l+ ++++ ++g+ sV sv++ W++v+r+ +la + + + ++ e+ + LVRipv +++++ ae+e		saleqkiaeKraeLesLkelrelsddLakqleelaekletlsdgtesVasvlanWdsvlrsislaslsllkyseedeseeeeekeeplPetLVRipveeeeeseaeae	1		56789********************************************************9999887773332......2233345567********99984.3333		242807313	PCANC_18014	hypothetical protein	8	PCANC_18014	108	0.84	66.6416	9.7e-20	8	1	1.9e-14	1	1	108	110	0.82						172628071	0	858	0	0.54	264197	2434	574692	26945	858	849	1	858	172628071	0.01	858	0
results	PCANC_04200	PCANC_04200	PLW54523	PF08654.10	1	15533108628945 200324	0.8	hypothetical protein	3.2e-14	http://ensemblgenomes.org/id/PCANC_04200	3	Eukaryota	1	1	13	1	1	Basidiomycota	-50.0426	66	242793788	Puccinia coronata var. avenae f. sp. avenae	200324	http://www.uniprot.org/taxonomy/	0.316832	32	110	120	108	0.772277	78	TTTTQRLVEKQKELEALVHLNQASHAMTLQLEHLSVQFNQGKHGAVSIESVVQRWQNVFRAAHLAIATRAANHG------LGNAAEAPVDMLVRIPVGTQQDE-AEEE				5	Query	112	+ ++q++ eK++eLe+L +l+++s++++ qle+l+ ++++ ++g+ s+ sv++ W++v+r+ +la + + + ++ e+ + LVRipv +++++ ae+e		saleqkiaeKraeLesLkelrelsddLakqleelaekletlsdgtesVasvlanWdsvlrsislaslsllkyseedeseeeeekeeplPetLVRipveeeeeseaeae	1		56789********************************************************9999887773332......2233345567********99984.3333		242793788	PCANC_04200	hypothetical protein	8	PCANC_04200	108	0.81	65.7418	1.8e-19	8	1	3.7e-14	1	1	108	110	0.82						172628071	0	858	0	0.54	264197	2434	574692	26945	858	849	1	858	172628071	0.01	858	0
results	PGTG_12320	PGTG_12320	EFP86364	PF08654.10	1	15533108628945 418459	0.7	hypothetical protein	7.4e-12	http://ensemblgenomes.org/id/PGTG_12320	3	Eukaryota	1	1	13	1	1	Basidiomycota	-44.5936	58.3	242885715	Puccinia graminis f. sp. tritici (strain CRL 75-36-700-3 / race SCCL)	418459	http://www.uniprot.org/taxonomy/	0.322581	30	104	120	101	0.774194	72	TALRLIEKQHELEALVQLNQLSHGMSVQLEQLSNQFAQGADGALITESVIQRWQNVFRAAHLAIATRANAIN-------NAAQNPV-DMLVRIPVGSAQED				7	Query	107	++ ++ eK++eLe+L +l++ls+++ qle+l++++++ +dg+ sv++ W++v+r+ +la + +++ + + +++p+ + LVRipv ++e		leqkiaeKraeLesLkelrelsddLakqleelaekletlsdgtesVasvlanWdsvlrsislaslsllkyseedeseeeeekeeplPetLVRipveeeees	1		567899*****************************************************9999998886666.......2222344.69******999874		242885715	PGTG_12320	hypothetical protein	9	PGTG_12320	101	0.66	58.1636	4.1e-17	9	1	8.3e-12	1	1	101	104	0.85						172628071	0	858	0	0.54	264197	2434	574692	26945	858	849	1	858	172628071	0.01	858	0
results	PGTG_22737	PGTG_22737	EHS62911	PF08654.10	1	15533108628945 418459	1.7	hypothetical protein	2.2e-11	http://ensemblgenomes.org/id/PGTG_22737	3	Eukaryota	1	1	13	1	1	Basidiomycota	-43.5261	56.8	242876092	Puccinia graminis f. sp. tritici (strain CRL 75-36-700-3 / race SCCL)	418459	http://www.uniprot.org/taxonomy/	0.322581	30	120	120	101	0.774194	72	TALRLIEKQHELEALVQLNQLSHGMSVQLEQLSNQFAQGADGALITESVIQRWQNVFRAAHLAIATRANAIN-------NAAQNPV-DMLVRIPVGSAQED				7	Query	107	++ ++ eK++eLe+L +l++ls+++ qle+l++++++ +dg+ sv++ W++v+r+ +la + +++ + + +++p+ + LVRipv ++e		leqkiaeKraeLesLkelrelsddLakqleelaekletlsdgtesVasvlanWdsvlrsislaslsllkyseedeseeeeekeeplPetLVRipveeeees	1		567899*****************************************************9999998886666.......2222344.69******999874		242876092	PGTG_22737	hypothetical protein	25	PGTG_22737	117	1.68	56.5039	1.3e-16	25	11	2.7e-11	1	1	117	120	0.86						172628071	0	858	0	0.54	264197	2434	574692	26945	858	849	1	858	172628071	0.01	858	0
results	GMQ_13704	GMQ_13704	GMQ_13704T0	PF08654.10	1	15533108628945 1040990	0.7		1.1e-11	http://ensemblgenomes.org/id/GMQ_13704	3	Eukaryota	1	1	13	1	1	Basidiomycota	-44.1812	57.7	242757109	Puccinia graminis Ug99	1040990	http://www.uniprot.org/taxonomy/	0.322581	30	104	120	101	0.774194	72	TALRLIEKQHELEALVQLNQLSHGMSVQLEQLSNQFAQGADGALITESVIQRWQNVFRAAHLAIATRANAIK-------NAAQNPV-DMLVRIPVGSAQED				7	Query	107	++ ++ eK++eLe+L +l++ls+++ qle+l++++++ +dg+ sv++ W++v+r+ +la + +++ + + +++p+ + LVRipv ++e		leqkiaeKraeLesLkelrelsddLakqleelaekletlsdgtesVasvlanWdsvlrsislaslsllkyseedeseeeeekeeplPetLVRipveeeees	2		567899*****************************************************9999888775544.......1222344.69******999874		242757109	GMQ_13704		9	GMQ_13704	101	0.69	57.5564	6.3e-17	9	1	1.3e-11	1	1	101	104	0.84						172628071	0	858	0	0.54	264197	2434	574692	26945	858	849	1	858	172628071	0.01	858	0
results	GMQ_13704	GMQ_13704	GMQ_13704T0	PF08654.10	1	15533108628945 1040990	0.7		1.1e-11	http://ensemblgenomes.org/id/GMQ_13704	3	Eukaryota	1	1	13	1	1	Basidiomycota	-44.1812	57.7	242757109	Puccinia graminis Ug99	1040990	http://www.uniprot.org/taxonomy/																																							GMQ_13704T1		GMQ_13704	Puccinia graminis Ug99		172628071	0	858	0	0.54	264197	2434	574692	26945	858	849	1	858	172628071	0.01	858	0
results	VP01_9g6	VP01_9g6	KNZ43648	PF08654.10	0	15533108628945 27349	0	uncharacterized protein	3.9e-07	http://ensemblgenomes.org/id/VP01_9g6	3	Eukaryota	2	2	13	2	2	Basidiomycota	-33.7262	43.1	242843216	Puccinia sorghi	27349	http://www.uniprot.org/taxonomy/	0.45	18	148	120	40	0.85	34	EKQQELSALVELNQLSHGMAVQLEELSQQFALGAHGALSV				13	Query	52	eK++eL +L el++ls+++a qleel+++++ ++g+ sV		eKraeLesLkelrelsddLakqleelaekletlsdgtesV	1		8****************************98777777665		242843216	VP01_9g6	uncharacterized protein	2	VP01_9g6	41	0.17	25.3051	6.2e-07	2	1	0.13	1	1	41	45	0.9						172628071	0	858	0	0.54	264197	2434	574692	26945	858	849	1	858	172628071	0.01	858	0
results	VP01_9g6	VP01_9g6	KNZ43648	PF08654.10	0	15533108628945 27349	0	uncharacterized protein	3.9e-07	http://ensemblgenomes.org/id/VP01_9g6	3	Eukaryota	2	2	13	2	2	Basidiomycota	-33.7262	43.1	242843216	Puccinia sorghi	27349	http://www.uniprot.org/taxonomy/	0.275862	16	148	120	83	0.706897	41	QAIESVVHRWQNVFRAAHLALGILPFSTPvfslpvtsysshpqtppsmicafdlATRANGINNSAEAPVDMLVRIPVASTQEE				50	Query	107	+++ sv++ W++v+r+ +la l ++ +++++ +++ e+ + LVRipv+ +e+		esVasvlanWdsvlrsislaslsllkyse.........................edeseeeeekeeplPetLVRipveeeees	1		6899***************98877755559999*999999**********99884455554444466678*******998874		242843216	VP01_9g6	uncharacterized protein	64	VP01_9g6	146	0	15.4439	0.00071	64	60	140	1	1	146	148	0.81						172628071	0	858	0	0.54	264197	2434	574692	26945	858	849	1	858	172628071	0.01	858	0
results	PSTT_13842	PSTT_13842	POV99308	PF08654.10	1	15533108628945 27350	0.3	hypothetical protein	2.4e-12	http://ensemblgenomes.org/id/PSTT_13842	3	Eukaryota	1	1	13	1	1	Basidiomycota	-45.7105	59.9	242855548	Puccinia striiformis	27350	http://www.uniprot.org/taxonomy/	0.319588	31	113	120	105	0.773196	75	TANRLIEKQHELEALVQLNQLSHGMAVQLEGLSHQFANGADGALITESVVQRWQNVFRAAHLAIATRANAIK-------NST-EAPIDMLVRIPIGSTQEEEQSS				7	Query	111	+++++ eK++eLe+L +l++ls+++a qle l++++++ +dg+ sv++ W++v+r+ +la + +++ + ++ e+ + LVRip+ +e+e+++		leqkiaeKraeLesLkelrelsddLakqleelaekletlsdgtesVasvlanWdsvlrsislaslsllkyseedeseeeeekeeplPetLVRipveeeeeseaea	1		67999******************************************************9999888774444.......222.45567*******9999864433		242855548	PSTT_13842	hypothetical protein	9	PSTT_13842	105	0.3	59.4717	1.6e-17	9	4	3.2e-12	1	1	105	112	0.84						172628071	0	858	0	0.54	264197	2434	574692	26945	858	849	1	858	172628071	0.01	858	0
results	maker-PST130_9745-snap-gene-0.6-mRNA-1	maker-PST130_9745-snap-gene-0.6-mRNA-1	JGI_V11_PST130_P504283	PF08654.10	1	15533108628945 875184	1.8		1.5e-08	http://ensemblgenomes.org/id/maker-PST130_9745-snap-gene-0.6-mRNA-1	3	Eukaryota	1	1	13	1	1	Basidiomycota	-36.979	47.6	242927233	Puccinia striiformis f. sp. tritici PST-130 str. Race 130	875184	http://www.uniprot.org/taxonomy/	0.295238	31	123	120	115	0.714286	75	TANRLIEKQHELEALVQLNQLSHGMAVQLEGLSHQFANGADGALNfflwidrfivTESVVQRWQNVFRAAHLAIATRANAIK-------NST-EAPIDMLVRIPIGSTQEEEQSS				7	Query	111	+++++ eK++eLe+L +l++ls+++a qle l++++++ +dg+ sv++ W++v+r+ +la + +++ + ++ e+ + LVRip+ +e+e+++		leqkiaeKraeLesLkelrelsddLakqleelaekletlsdgtes..........VasvlanWdsvlrsislaslsllkyseedeseeeeekeeplPetLVRipveeeeeseaea	1		67899*************************************9753333333331468***********9999888774444.......222.45567*******9999864433		242927233	maker-PST130_9745-snap-gene-0.6-mRNA-1		9	maker-PST130_9745-snap-gene-0.6-mRNA-1	115	1.79	44.5917	6.6e-13	9	4	1.3e-07	1	1	115	122	0.77						172628071	0	858	0	0.54	264197	2434	574692	26945	858	849	1	858	172628071	0.01	858	0
results	PSTG_15319	PSTG_15319	KNE91253	PF08654.10	1	15533108628945 1165861	0.3	hypothetical protein	2.4e-12	http://ensemblgenomes.org/id/PSTG_15319	3	Eukaryota	1	1	13	1	1	Basidiomycota	-45.7105	59.9	242767477	Puccinia striiformis f. sp. tritici PST-78	1165861	http://www.uniprot.org/taxonomy/	0.319588	31	113	120	105	0.773196	75	TANRLIEKQHELEALVQLNQLSHGMAVQLEGLSHQFANGADGALITESVVQRWQNVFRAAHLAIATRANAIK-------NST-EAPIDMLVRIPIGSTQEEEQSS				7	Query	111	+++++ eK++eLe+L +l++ls+++a qle l++++++ +dg+ sv++ W++v+r+ +la + +++ + ++ e+ + LVRip+ +e+e+++		leqkiaeKraeLesLkelrelsddLakqleelaekletlsdgtesVasvlanWdsvlrsislaslsllkyseedeseeeeekeeplPetLVRipveeeeeseaea	1		67999******************************************************9999888774444.......222.45567*******9999864433		242767477	PSTG_15319	hypothetical protein	9	PSTG_15319	105	0.3	59.4717	1.6e-17	9	4	3.2e-12	1	1	105	112	0.84						172628071	0	858	0	0.54	264197	2434	574692	26945	858	849	1	858	172628071	0.01	858	0
results	PTTG_02382	PTTG_02382	PTTG_02382P0	PF08654.10	1	15533108628945 630390	2.3	Uncharacterized protein [Source:UniProtKB/TrEMBL;Acc:J3PTB6]	1.4e-08	http://ensemblgenomes.org/id/PTTG_02382	3	Eukaryota	1	1	13	1	1	Basidiomycota	-37.0434	47.7	242894779	Puccinia triticina (isolate 1-1 / race 1 (BBBD))	630390	http://www.uniprot.org/taxonomy/	0.325581	28	97	120	100	0.813953	70	TALRLIEKQHELEALVQLNQLSHGMAVQLEQLSHQFAQVTE------SVVQRWQNVFRAAHLAIATRANAIK-------NSS-QAPVDMLVRIPVGSAQE				7	Query	106	++ ++ eK++eLe+L +l++ls+++a qle+l++++++ ++ sv++ W++v+r+ +la + +++ + +++ ++ + LVRipv ++e		leqkiaeKraeLesLkelrelsddLakqleelaekletlsdgtesVasvlanWdsvlrsislaslsllkyseedeseeeeekeeplPetLVRipveeeee	1		567899****************************9987754......6899********9999888775444.......122.344579******99887		242894779	PTTG_02382	Uncharacterized protein [Source:UniProtKB/TrEMBL;Acc:J3PTB6]	9	PTTG_02382	94	2.27	47.2197	1e-13	9	1	2e-08	1	1	94	97	0.81						172628071	0	858	0	0.54	264197	2434	574692	26945	858	849	1	858	172628071	0.01	858	0
results	PCL_08943	PCL_08943	PWI73667	PF08654.10 PF00135.28	1	242314967056084 33203	8.3	hypothetical protein	2.7e-31	http://ensemblgenomes.org/id/PCL_08943	3	Eukaryota	3	1	13	3	1	Ascomycota	-89.3497	121	238158338	Purpureocillium lilacinum	33203	http://www.uniprot.org/taxonomy/	0.535714	60	1400	120	116	0.919643	103	QSPALVARIEEKRAELEHLKELRDLSAAVATQMEALEQKVSTLSDGTEAIATVMGNWHNVLRAINMASSKLAKPAN-DADG---EPTDQLPQTLVRIPTEHAPTLqaQAEAAEAAA				3	Query	116	qs+al ++i+eKraeLe+Lkelr+ls+++a+q+e+l++k++tlsdgte++a+v+ nW++vlr+i++as++l+k+++ d++ e ++lP+tLVRip+e++ + +aea+e+aa		qssaleqkiaeKraeLesLkelrelsddLakqleelaekletlsdgtesVasvlanWdsvlrsislaslsllkyseedeseeeeekeeplPetLVRipveeeees..eaeaeeeaa	1		899**********************************************************************999.3333...33368*************99844444444444		238158338	PCL_08943	hypothetical protein	13	PCL_08943	124	1.64	119.093	5.4e-36	13	1	1.1e-30	1	1	124	128	0.86						172628071	0	858	0	0.54	264197	2434	574692	26945	858	849	1	858	172628071	0.01	858	0
results	BN946_scf184643.g4	BN946_scf184643.g4	CDO74264	PF01293.20 PF08654.10	2	122775270525924 5643	0.1	hypothetical protein	2.2e-07	http://ensemblgenomes.org/id/BN946_scf184643.g4	3	Eukaryota	1	1	13	1	1	Basidiomycota	-34.2908	43.9	241747856	Pycnoporus cinnabarinus	5643	http://www.uniprot.org/taxonomy/	0.267327	27	667	120	105	0.722772	73	SAAATAKLLEKKKEYEAVAALERASAQFLRRIEGLEDDFDVIADAGIVHGQVLEQWPNMFRILNLFLSQRQQHQD----EDESAPTPATGERLVRVPIEELRQAE				4	Query	108	s a ++k+ eK++e+e++ +l+ +s++ ++e l+++++ ++d + +vl+ W++ +r+++l+ ++ + ++ e+e+ ++ e LVR+p+ee +++e		ssaleqkiaeKraeLesLkelrelsddLakqleelaekletlsdgtesVasvlanWdsvlrsislaslsllkyseedeseeeeekeeplPetLVRipveeeeese	1		678899***********************************************************9888875555....44555558899********9988754		241747856	BN946_scf184643.g4	hypothetical protein	563	BN946_scf184643.g4	663	0.1	43.2069	1.8e-12	563	550	3.6e-07	1	1	663	667	0.88						172628071	0	858	0	0.54	264197	2434	574692	26945	858	849	1	858	172628071	0.01	858	0
results	IQ07DRAFT_588778	IQ07DRAFT_588778	OAL48667	PF08654.10	1	15533108628945 765867	0.1	hypothetical protein	2.3e-33	http://ensemblgenomes.org/id/IQ07DRAFT_588778	3	Eukaryota	1	1	13	1	1	Ascomycota	-94.1155	127.7	232504016	Pyrenochaeta sp. DS3sAY3a	765867	http://www.uniprot.org/taxonomy/	0.509259	55	138	120	108	0.898148	97	QSPVLLARIAEKKAELANLKDLQALSGGLADQMQMLADKLQTLSDGTEAVAAVLSNWHNVLRAINMASTKLPRPKEEEDAEGKSENDPPLPQTLVRIPTQHAPAVIEQ				3	Query	110	qs+ l ++iaeK+aeL++Lk l++ls +La+q++ la+kl+tlsdgte+Va vl+nW++vlr+i++as++l +++ee+++e ++e+++plP+tLVRip++++ + ++		qssaleqkiaeKraeLesLkelrelsddLakqleelaekletlsdgtesVasvlanWdsvlrsislaslsllkyseedeseeeeekeeplPetLVRipveeeeeseae	1		688899***********************************************************************************************9987333		232504016	IQ07DRAFT_588778	hypothetical protein	23	IQ07DRAFT_588778	130	0.13	127.722	1.1e-38	23	1	2.3e-33	1	1	130	138	0.9						172628071	0	858	0	0.54	264197	2434	574692	26945	858	849	1	858	172628071	0.01	858	0
results	PTT_03562	PTT_03562	EFQ96037		0	239941098298987 861557	0.6	hypothetical protein	0.00074	http://ensemblgenomes.org/id/PTT_03562	3	Eukaryota	1	1	13	1	1	Ascomycota	-26.1752	32.5	232677542	Pyrenophora teres f. teres (strain 0-1)	861557	http://www.uniprot.org/taxonomy/	0.354167	17	51	120	48	0.875	42	MASTKLAKPKDEEDAEKNPEHGPPLPQTLVRIPTQHAPAVMEQANAAT				68	Query	115	+as++l+k+++e+++e++ e+ +plP+tLVRip++++ + ++a+ ++		laslsllkyseedeseeeeekeeplPetLVRipveeeeeseaeaeeea	1		89*********99999999999***************99855555444		232677542	PTT_03562	hypothetical protein	1	PTT_03562	48	0.56	32.4464	3.8e-09	1	1	0.00077	1	1	48	51	0.84						172628071	0	858	0	0.54	264197	2434	574692	26945	858	849	1	858	172628071	0.01	858	0
results	PtrARCrB10_gene6143	PtrARCrB10_gene6143	PWO25315	PF08654.10	1	15533108628945 45151	0.2	Glucanase	2.1e-32	http://ensemblgenomes.org/id/PtrARCrB10_gene6143	3	Eukaryota	1	1	13	1	1	Ascomycota	-91.929	124.7	232665434	Pyrenophora tritici-repentis	45151	http://www.uniprot.org/taxonomy/	0.495575	56	138	120	113	0.884956	100	QSPILLARIEEKKAELASLKDLQALSGGLADQMQMLADKLMTLSDGTEAVAAVLSNWHNVLRAINMASTKLPKPKDEEDAEKRSEDGPPLPQTLVRIPTQHAPAVMEQANAAT				3	Query	115	qs+ l ++i+eK+aeL+sLk l++ls +La+q++ la+kl tlsdgte+Va vl+nW++vlr+i++as++l k+++e+++e+++e+ +plP+tLVRip++++ + ++a+ ++		qssaleqkiaeKraeLesLkelrelsddLakqleelaekletlsdgtesVasvlanWdsvlrsislaslsllkyseedeseeeeekeeplPetLVRipveeeeeseaeaeeea	4		678899**********************************************************************99999999999***************99855555444		232665434	PtrARCrB10_gene6143	Glucanase	23	PtrARCrB10_gene6143	135	0.22	124.657	1e-37	23	1	2.1e-32	1	1	135	138	0.89						172628071	0	858	0	0.54	264197	2434	574692	26945	858	849	1	858	172628071	0.01	858	0
results	PtrARCrB10_gene6143	PtrARCrB10_gene6143	PWO25315	PF08654.10	1	15533108628945 45151	0.2	Glucanase	2.1e-32	http://ensemblgenomes.org/id/PtrARCrB10_gene6143	3	Eukaryota	1	1	13	1	1	Ascomycota	-91.929	124.7	232665434	Pyrenophora tritici-repentis	45151	http://www.uniprot.org/taxonomy/																																							PZD17114	dash complex subunit dad2 protein	A1F94_gene4955	Pyrenophora tritici-repentis (GCA_003231325)		172628071	0	858	0	0.54	264197	2434	574692	26945	858	849	1	858	172628071	0.01	858	0
results	PtrARCrB10_gene6143	PtrARCrB10_gene6143	PWO25315	PF08654.10	1	15533108628945 45151	0.2	Glucanase	2.1e-32	http://ensemblgenomes.org/id/PtrARCrB10_gene6143	3	Eukaryota	1	1	13	1	1	Ascomycota	-91.929	124.7	232665434	Pyrenophora tritici-repentis	45151	http://www.uniprot.org/taxonomy/																																							PZD29415	dash complex subunit dad2 protein	A1F96_gene5146	Pyrenophora tritici-repentis (GCA_003231365)		172628071	0	858	0	0.54	264197	2434	574692	26945	858	849	1	858	172628071	0.01	858	0
results	PtrARCrB10_gene6143	PtrARCrB10_gene6143	PWO25315	PF08654.10	1	15533108628945 45151	0.2	Glucanase	2.1e-32	http://ensemblgenomes.org/id/PtrARCrB10_gene6143	3	Eukaryota	1	1	13	1	1	Ascomycota	-91.929	124.7	232665434	Pyrenophora tritici-repentis	45151	http://www.uniprot.org/taxonomy/																																							PZD09128	RTA1 like protein	Ptr86124_gene5049	Pyrenophora tritici-repentis (GCA_003231425)		172628071	0	858	0	0.54	264197	2434	574692	26945	858	849	1	858	172628071	0.01	858	0
results	PTRG_04352	PTRG_04352	EDU47190	PF08654.10	1	15533108628945 426418	0.2	conserved hypothetical protein	2.1e-32	http://ensemblgenomes.org/id/PTRG_04352	3	Eukaryota	1	1	13	1	1	Ascomycota	-91.929	124.7	232637076	Pyrenophora tritici-repentis (strain Pt-1C-BFP)	426418	http://www.uniprot.org/taxonomy/	0.495575	56	138	120	113	0.884956	100	QSPILLARIEEKKAELASLKDLQALSGGLADQMQMLADKLMTLSDGTEAVAAVLSNWHNVLRAINMASTKLPKPKDEEDAEKRSEDGPPLPQTLVRIPTQHAPAVMEQANAAT				3	Query	115	qs+ l ++i+eK+aeL+sLk l++ls +La+q++ la+kl tlsdgte+Va vl+nW++vlr+i++as++l k+++e+++e+++e+ +plP+tLVRip++++ + ++a+ ++		qssaleqkiaeKraeLesLkelrelsddLakqleelaekletlsdgtesVasvlanWdsvlrsislaslsllkyseedeseeeeekeeplPetLVRipveeeeeseaeaeeea	1		678899**********************************************************************99999999999***************99855555444		232637076	PTRG_04352	conserved hypothetical protein	23	PTRG_04352	135	0.22	124.657	1e-37	23	1	2.1e-32	1	1	135	138	0.89						172628071	0	858	0	0.54	264197	2434	574692	26945	858	849	1	858	172628071	0.01	858	0
results	PNOK_0295200	PNOK_0295200	PAV20325	PF08654.10	1	15533108628945 2282107	0.2	hypothetical protein	1.5e-08	http://ensemblgenomes.org/id/PNOK_0295200	3	Eukaryota	1	1	13	1	1	Basidiomycota	-36.969	47.6	241062848	Pyrrhoderma noxium	2282107	http://www.uniprot.org/taxonomy/	0.269231	28	130	120	105	0.682692	71	SAQAEAILLEKKKEHDALLALERVSNEYLRRLEAIDYDCNIMADAGRVHGEVLSQWPEMFRILSLSVPSLNPQSKPDGEAQNNIA-QQNCERLVRVPIDELQERQ				4	Query	108	s + e+ + eK++e ++L +l+ +s++ +le++ + + ++d + +vl+ W++ +r++sl sl+ +s+ d +++++ + ++ e LVR+p++e +e +		ssaleqkiaeKraeLesLkelrelsddLakqleelaekletlsdgtesVasvlanWdsvlrsislaslsllkyseedeseeeeekeeplPetLVRipveeeeese	1		455666678*************************************************************977774444444433.8899*********988754		241062848	PNOK_0295200	hypothetical protein	23	PNOK_0295200	126	0.22	47.4903	8.3e-14	23	4	1.7e-08	1	1	126	130	0.86						172628071	0	858	0	0.54	264197	2434	574692	26945	858	849	1	858	172628071	0.01	858	0
results	B0A48_11038	B0A48_11038	OQO02756	PF08654.10	1	15533108628945 1507870	0.2	hypothetical protein	1.1e-31	http://ensemblgenomes.org/id/B0A48_11038	3	Eukaryota	1	1	13	1	1	Ascomycota	-90.2928	122.4	231613183	Rachicladosporium antarcticum	1507870	http://www.uniprot.org/taxonomy/	0.551402	59	139	120	114	0.906542	97	QASALQARINEKKLELESLRQLRELSAGLAGQMQQLEEKLSTLSDGTEAVAAVMGNWGNVLRAVGMASAGLPKPKA-------TEDEMPLPQTLVRIPIQQAEAAAREIEKEEA				3	Query	116	q sal+++i+eK+ eLesL++lrels++La q+++l+ekl+tlsdgte+Va v+ nW +vlr++ +as++l k+++ +e+e+plP+tLVRip++++e++ +e e+e+a		qssaleqkiaeKraeLesLkelrelsddLakqleelaekletlsdgtesVasvlanWdsvlrsislaslsllkyseedeseeeeekeeplPetLVRipveeeeeseaeaeeeaa	1		7899********************************************************************9988.......57789***************98433333332		231613183	B0A48_11038	hypothetical protein	28	B0A48_11038	134	0.15	122.296	5.5e-37	28	1	1.1e-31	1	1	134	138	0.88						172628071	0	858	0	0.54	264197	2434	574692	26945	858	849	1	858	172628071	0.01	858	0
results	B0A48_14820	B0A48_14820	OQN98960	PF08654.10	1	15533108628945 1507870	0.1	hypothetical protein	1.1e-31	http://ensemblgenomes.org/id/B0A48_14820	3	Eukaryota	1	1	13	1	1	Ascomycota	-90.2627	122.3	231610935	Rachicladosporium antarcticum	1507870	http://www.uniprot.org/taxonomy/	0.509434	54	139	120	113	0.915094	97	QTTALQARINEKKLELESLRQLRDLSAGLAGQMQQLEERLSTLSDGTEAVAAVMGNWANVLRAVGMASAGLPKPKA-------TEDEMPLPQTLVRIPIQQAEAAAREIQKEE				3	Query	115	q++al+++i+eK+ eLesL++lr+ls++La q+++l+e+l+tlsdgte+Va v+ nW +vlr++ +as++l k+++ +e+e+plP+tLVRip++++e++ +e ++e+		qssaleqkiaeKraeLesLkelrelsddLakqleelaekletlsdgtesVasvlanWdsvlrsislaslsllkyseedeseeeeekeeplPetLVRipveeeeeseaeaeeea	1		7899********************************************************************9988.......57789***************9833333322		231610935	B0A48_14820	hypothetical protein	28	B0A48_14820	133	0.09	122.281	5.6e-37	28	1	1.1e-31	1	1	133	138	0.88						172628071	0	858	0	0.54	264197	2434	574692	26945	858	849	1	858	172628071	0.01	858	0
results	B0A51_01969	B0A51_01969	OQO30694	PF08654.10	1	15533108628945 1974281	0.1	hypothetical protein	3.8e-32	http://ensemblgenomes.org/id/B0A51_01969	3	Eukaryota	1	1	13	1	1	Ascomycota	-91.3078	123.8	231619222	Rachicladosporium sp. CCFEE 5018	1974281	http://www.uniprot.org/taxonomy/	0.533333	56	139	120	112	0.904762	95	QTTALQARINEKKLELESLRQLRDLSAGLAGQMQQLEEKLSTLSDGTEAVAAVMGNWGNVLRAVSMASAGLPKPMA-------TEDEMPLPQTLVRIPIQQAEAAAREIQRE				3	Query	114	q++al+++i+eK+ eLesL++lr+ls++La q+++l+ekl+tlsdgte+Va v+ nW +vlr++s+as++l k+ + +e+e+plP+tLVRip++++e++ +e + e		qssaleqkiaeKraeLesLkelrelsddLakqleelaekletlsdgtesVasvlanWdsvlrsislaslsllkyseedeseeeeekeeplPetLVRipveeeeeseaeaeee	1		7899********************************************************************9999.......57789**************9983333322		231619222	B0A51_01969	hypothetical protein	28	B0A51_01969	132	0.09	123.753	1.9e-37	28	1	3.9e-32	1	1	132	138	0.88						172628071	0	858	0	0.54	264197	2434	574692	26945	858	849	1	858	172628071	0.01	858	0
results	B0A51_01092	B0A51_01092	OQO31897	PF08654.10	1	15533108628945 1974281	0.1	hypothetical protein	5e-32	http://ensemblgenomes.org/id/B0A51_01092	3	Eukaryota	1	1	13	1	1	Ascomycota	-91.0397	123.4	231635106	Rachicladosporium sp. CCFEE 5018	1974281	http://www.uniprot.org/taxonomy/	0.53271	57	139	120	114	0.915888	98	QASALQARINEKKLELESLRQLRDLSAGLAGQMQQLEEKLSTLSDGTEAVAAVMGNWGNVLRAVGMASAGLPKPKA-------TEDEMPLPQTLVRIPIQQAEAAQREMDKEEA				3	Query	116	q sal+++i+eK+ eLesL++lr+ls++La q+++l+ekl+tlsdgte+Va v+ nW +vlr++ +as++l k+++ +e+e+plP+tLVRip++++e++++e ++e+a		qssaleqkiaeKraeLesLkelrelsddLakqleelaekletlsdgtesVasvlanWdsvlrsislaslsllkyseedeseeeeekeeplPetLVRipveeeeeseaeaeeeaa	1		7899********************************************************************9988.......57789***************98544433333		231635106	B0A51_01092	hypothetical protein	28	B0A51_01092	134	0.13	123.357	2.6e-37	28	1	5.2e-32	1	1	134	138	0.88						172628071	0	858	0	0.54	264197	2434	574692	26945	858	849	1	858	172628071	0.01	858	0
results	RCC_06168	RCC_06168	CZT20309	PF08654.10	1	15533108628945 112498	0.3	uncharacterized protein	8.7e-32	http://ensemblgenomes.org/id/RCC_06168	3	Eukaryota	1	1	13	1	1	Ascomycota	-90.4825	122.6	231908906	Ramularia collo-cygni	112498	http://www.uniprot.org/taxonomy/	0.518519	56	136	120	112	0.888889	96	QASLLATRIQEKKAELESLKQLRDLSAGLAGQMQQLEDKLGTLSDGTEAVAAVMGNWNTVLRAVYMASASIPKPSEQ----KGQAEEPTLPQTLVRIPIQQAEAAQREMEGK				3	Query	114	q s l+++i+eK+aeLesLk+lr+ls++La q+++l++kl tlsdgte+Va v+ nW++vlr++ +as+s+ k+se+ + + +e++lP+tLVRip++++e++++e e +		qssaleqkiaeKraeLesLkelrelsddLakqleelaekletlsdgtesVasvlanWdsvlrsislaslsllkyseedeseeeeekeeplPetLVRipveeeeeseaeaeee	1		5677899********************************************************************93....4445569***************975544433		231908906	RCC_06168	uncharacterized protein	22	RCC_06168	129	0.34	122.581	4.5e-37	22	1	9e-32	1	1	129	134	0.87						172628071	0	858	0	0.54	264197	2434	574692	26945	858	849	1	858	172628071	0.01	858	0
results	Z518_07670	Z518_07670	KIX04117	PF08654.10	1	15533108628945 1442369	0.9	hypothetical protein	7.5e-27	http://ensemblgenomes.org/id/Z518_07670	3	Eukaryota	1	1	13	1	1	Ascomycota	-79.1167	106.7	233640117	Rhinocladiella mackenziei CBS 650.93	1442369	http://www.uniprot.org/taxonomy/	0.485437	50	148	120	121	0.815534	84	QSALQTRINAKRTELENLRQLRDLSANLAGQLAALEQKLSTLRNGTQSVALVLANWENVLGAISMAATKIPKPPDehdadaqgnaET--------ErkmntdtvQELPVPLVRIPVQSKTE				4	Query	106	+sal+++i++Kr eLe+L++lr+ls++La ql +l++kl+tl++gt+sVa vlanW++vl +is+a +++ k+ + e+ e + lP +LVRipv+ ++e		ssaleqkiaeKraeLesLkelrelsddLakqleelaekletlsdgtesVasvlanWdsvlrsislaslsllkyse..........edeseeeeeke........eplPetLVRipveeeee	1		689********************************************************************9998787766544322........1334455679***********99876		233640117	Z518_07670	hypothetical protein	33	Z518_07670	145	0.91	106.482	4.4e-32	33	2	8.8e-27	1	1	145	147	0.88						172628071	0	858	0	0.54	264197	2434	574692	26945	858	849	1	858	172628071	0.01	858	0
results	V565_061740	V565_061740	KEP51445	PF08654.10	0	15533108628945 1423351	0	DASH complex subunit dad2	3.2e-12	http://ensemblgenomes.org/id/V565_061740	3	Eukaryota	1	1	13	1	1	Basidiomycota	-45.4429	59.5	241238285	Rhizoctonia solani 123E	1423351	http://www.uniprot.org/taxonomy/	0.38806	26	87	120	67	0.791045	53	SSVAQQRYIDKKAEYEGVSALNAVSELMVQQLEDIASRTDLMADGGVAIGSVLANWPNVWRIIGLAG				4	Query	70	ss +q++ K+ae+e + +l+++s+ +++qle++a++ + ++dg+ ++ svlanW++v r+i la		ssaleqkiaeKraeLesLkelrelsddLakqleelaekletlsdgtesVasvlanWdsvlrsislas	1		5678999********************************************************9985		241238285	V565_061740	DASH complex subunit dad2	18	V565_061740	84	0.01	59.5032	1.6e-17	18	1	3.2e-12	1	1	84	87	0.92						172628071	0	858	0	0.54	264197	2434	574692	26945	858	849	1	858	172628071	0.01	858	0
results	RSOL_248520	RSOL_248520	EUC58308	PF08654.10	0	15533108628945 1086054	0	DASH complex subunit dad2	3.2e-12	http://ensemblgenomes.org/id/RSOL_248520	3	Eukaryota	1	1	13	1	1	Basidiomycota	-45.4429	59.5	241188425	Rhizoctonia solani AG-3 Rhs1AP	1086054	http://www.uniprot.org/taxonomy/	0.38806	26	87	120	67	0.791045	53	SSVAQQRYIDKKAEYEGVSALNAVSELMVQQLEDIASRTDLMADGGVAIGSVLANWPNVWRIIGLAG				4	Query	70	ss +q++ K+ae+e + +l+++s+ +++qle++a++ + ++dg+ ++ svlanW++v r+i la		ssaleqkiaeKraeLesLkelrelsddLakqleelaekletlsdgtesVasvlanWdsvlrsislas	1		5678999********************************************************9985		241188425	RSOL_248520	DASH complex subunit dad2	18	RSOL_248520	84	0.01	59.5032	1.6e-17	18	1	3.2e-12	1	1	84	87	0.92						172628071	0	858	0	0.54	264197	2434	574692	26945	858	849	1	858	172628071	0.01	858	0
results	RSAG8_09377	RSAG8_09377	KDN38590	PF08654.10	0	15533108628945 1287689	0	hypothetical protein	6.6e-15	http://ensemblgenomes.org/id/RSAG8_09377	3	Eukaryota	1	1	13	1	1	Basidiomycota	-51.6144	68.2	241226593	Rhizoctonia solani AG-8 WAC10335	1287689	http://www.uniprot.org/taxonomy/	0.336538	35	129	120	108	0.721154	75	SSVAQQRYIDKKAEYEGVSALNAASELMVQQLEDIASRTDLMADGGVAIGSVLANWPNVWRIIGLAASAGQSHGQgPEGMLVD---EagvETVP-RLVRIEVNNSEAT				4	Query	107	ss +q++ K+ae+e + +l+++s+ +++qle++a++ + ++dg+ ++ svlanW++v r+i la ++ + + + e e++P LVRi+v+++e++		ssaleqkiaeKraeLesLkelrelsddLakqleelaekletlsdgtesVasvlanWdsvlrsislaslsllkyse.edeseeeeeke...eplPetLVRipveeeees	1		5667999**********************************************************977666333322233333...23459999.9*******99875		241226593	RSAG8_09377	hypothetical protein	21	RSAG8_09377	124	0.01	67.9932	3.7e-20	21	4	7.4e-15	1	1	124	129	0.82						172628071	0	858	0	0.54	264197	2434	574692	26945	858	849	1	858	172628071	0.01	858	0
results	RclHR1_03890008	RclHR1_03890008	GBC00523	PF08654.10	0	15533108628945 94130	1.9	hypothetical protein	1.5e-16	http://ensemblgenomes.org/id/RclHR1_03890008	3	Eukaryota	1	1	13	1	1	Mucoromycota	-55.4127	73.5	230777110	Rhizophagus clarus	94130	http://www.uniprot.org/taxonomy/	0.357895	34	148	120	100	0.831579	79	LAQKIQEKQQEYDNLLILKNTSQNLSDYFDQLADNIEELNKGCEAVATVLRNWQTVFRTVLLQEETEE--TE-ETSNPNV-SEPQMP-VVVRIPMKPAGA				7	Query	106	l+qki+eK++e+++L l++ s++L + +++la+++e+l++g e+Va+vl+nW++v+r++ l + + +e ++s+ + +e+++P +VRip++ + +		leqkiaeKraeLesLkelrelsddLakqleelaekletlsdgtesVasvlanWdsvlrsislaslsllkyseedeseeeeekeeplPetLVRipveeeee	1		789********************************************************977554433..33.3344444.448999.9*****998765		230777110	RclHR1_03890008	hypothetical protein	51	RclHR1_03890008	145	1.87	73.0664	9.9e-22	51	36	2e-16	1	1	145	148	0.85						172628071	0	858	0	0.54	264197	2434	574692	26945	858	849	1	858	172628071	0.01	858	0
results	RhiirA4_545947	RhiirA4_545947	PKY50407	PF08654.10	0	15533108628945 588596	1.3	hypothetical protein	1e-15	http://ensemblgenomes.org/id/RhiirA4_545947	3	Eukaryota	1	1	13	1	1	Mucoromycota	-53.5032	70.8	230670798	Rhizophagus irregularis	588596	http://www.uniprot.org/taxonomy/	0.347368	33	136	120	100	0.831579	79	LTQKVQEKQQEYDNLLILKKSSQDLSDYFDQLSDNIEELNKGCEAVATVLRNWQTVFRTVLLQEEKKE--TE--ETPKPGVSEHQIP-VVVRIPMKSADA				7	Query	106	l+qk++eK++e+++L l++ s+dL + +++l++++e+l++g e+Va+vl+nW++v+r++ l + + + +e e+ + +e+++P +VRip++ +++		leqkiaeKraeLesLkelrelsddLakqleelaekletlsdgtesVasvlanWdsvlrsislaslsllkyseedeseeeeekeeplPetLVRipveeeee	1		689********************************************************988776655..44..3333344447899.99****998876		230670798	RhiirA4_545947	hypothetical protein	39	RhiirA4_545947	133	1.33	70.4108	6.6e-21	39	30	1.3e-15	1	1	133	136	0.86						172628071	0	858	0	0.54	264197	2434	574692	26945	858	849	1	858	172628071	0.01	858	0
results	RhiirA1_421354	RhiirA1_421354	PKC64626	PF08654.10	0	15533108628945 588596	1.4	hypothetical protein	1e-15	http://ensemblgenomes.org/id/RhiirA1_421354	3	Eukaryota	1	1	13	1	1	Mucoromycota	-53.4972	70.8	230657789	Rhizophagus irregularis	588596	http://www.uniprot.org/taxonomy/	0.347368	33	136	120	100	0.831579	79	LTQKVQEKQQEYDNLLILKKSSQDLSDYFDQLSDNIEELNKGCEAVATVLRNWQTVFRTVLLQEEKKE--TE--ETPKPGVSEHQIP-VVVRIPMKSADA				7	Query	106	l+qk++eK++e+++L l++ s+dL + +++l++++e+l++g e+Va+vl+nW++v+r++ l + + + +e e+ + +e+++P +VRip++ +++		leqkiaeKraeLesLkelrelsddLakqleelaekletlsdgtesVasvlanWdsvlrsislaslsllkyseedeseeeeekeeplPetLVRipveeeee	2		689********************************************************988776655..44..3333344447899.99****998876		230657789	RhiirA1_421354	hypothetical protein	39	RhiirA1_421354	133	1.35	70.4031	6.6e-21	39	29	1.3e-15	1	1	133	136	0.86						172628071	0	858	0	0.54	264197	2434	574692	26945	858	849	1	858	172628071	0.01	858	0
results	RhiirA1_421354	RhiirA1_421354	PKC64626	PF08654.10	0	15533108628945 588596	1.4	hypothetical protein	1e-15	http://ensemblgenomes.org/id/RhiirA1_421354	3	Eukaryota	1	1	13	1	1	Mucoromycota	-53.4972	70.8	230657789	Rhizophagus irregularis	588596	http://www.uniprot.org/taxonomy/																																							PKC07922	hypothetical protein	RhiirA5_399570	Rhizophagus irregularis str. A5		172628071	0	858	0	0.54	264197	2434	574692	26945	858	849	1	858	172628071	0.01	858	0
results	RhiirC2_520074	RhiirC2_520074	PKK78544	PF08654.10	0	15533108628945 588596	1.4	hypothetical protein	1.4e-15	http://ensemblgenomes.org/id/RhiirC2_520074	3	Eukaryota	1	1	13	1	1	Mucoromycota	-53.1404	70.3	230592613	Rhizophagus irregularis	588596	http://www.uniprot.org/taxonomy/	0.336842	32	136	120	100	0.831579	79	LTQKVQEKQQEYDNLLILKKSSQDLSDYFDQLSDNIEELNKGCEAVATVLRNWQTVFRTVLLQEEKKE--TK--ETPKPGVSEHQIP-VVVRIPMKSADA				7	Query	106	l+qk++eK++e+++L l++ s+dL + +++l++++e+l++g e+Va+vl+nW++v+r++ l + + + ++ e+ + +e+++P +VRip++ +++		leqkiaeKraeLesLkelrelsddLakqleelaekletlsdgtesVasvlanWdsvlrsislaslsllkyseedeseeeeekeeplPetLVRipveeeee	1		689********************************************************988777665..22..2233333447899.99****998876		230592613	RhiirC2_520074	hypothetical protein	39	RhiirC2_520074	133	1.37	69.8893	9.5e-21	39	29	1.9e-15	1	1	133	136	0.85						172628071	0	858	0	0.54	264197	2434	574692	26945	858	849	1	858	172628071	0.01	858	0
results	RIR_2579700	RIR_2579700	GBC42637	PF08654.10	0	15533108628945 747089	1.4	DASH complex subunit DAD2	1e-15	http://ensemblgenomes.org/id/RIR_2579700	3	Eukaryota	1	1	13	1	1	Mucoromycota	-53.4972	70.8	230745678	Rhizophagus irregularis (strain DAOM 181602 / DAOM 197198 / MUCL 43194)	747089	http://www.uniprot.org/taxonomy/	0.347368	33	136	120	100	0.831579	79	LTQKVQEKQQEYDNLLILKKSSQDLSDYFDQLSDNIEELNKGCEAVATVLRNWQTVFRTVLLQEEKKE--TE--ETPKPGVSEHQIP-VVVRIPMKSADA				7	Query	106	l+qk++eK++e+++L l++ s+dL + +++l++++e+l++g e+Va+vl+nW++v+r++ l + + + +e e+ + +e+++P +VRip++ +++		leqkiaeKraeLesLkelrelsddLakqleelaekletlsdgtesVasvlanWdsvlrsislaslsllkyseedeseeeeekeeplPetLVRipveeeee	2		689********************************************************988776655..44..3333344447899.99****998876		230745678	RIR_2579700	DASH complex subunit DAD2	39	RIR_2579700	133	1.35	70.4031	6.6e-21	39	29	1.3e-15	1	1	133	136	0.86						172628071	0	858	0	0.54	264197	2434	574692	26945	858	849	1	858	172628071	0.01	858	0
results	RIR_2579700	RIR_2579700	GBC42637	PF08654.10	0	15533108628945 747089	1.4	DASH complex subunit DAD2	1e-15	http://ensemblgenomes.org/id/RIR_2579700	3	Eukaryota	1	1	13	1	1	Mucoromycota	-53.4972	70.8	230745678	Rhizophagus irregularis (strain DAOM 181602 / DAOM 197198 / MUCL 43194)	747089	http://www.uniprot.org/taxonomy/																																							POG62676	hypothetical protein	GLOIN_2v1882705	Rhizophagus irregularis DAOM 181602=DAOM 197198 (GCA_000439145)		172628071	0	858	0	0.54	264197	2434	574692	26945	858	849	1	858	172628071	0.01	858	0
results	RirG_173570	RirG_173570	EXX61179	PF08654.10	0	15533108628945 1432141	1.4	hypothetical protein	1e-15	http://ensemblgenomes.org/id/RirG_173570	3	Eukaryota	1	1	13	1	1	Mucoromycota	-53.4972	70.8	230555924	Rhizophagus irregularis (strain DAOM 197198w)	1432141	http://www.uniprot.org/taxonomy/	0.347368	33	136	120	100	0.831579	79	LTQKVQEKQQEYDNLLILKKSSQDLSDYFDQLSDNIEELNKGCEAVATVLRNWQTVFRTVLLQEEKKE--TE--ETPKPGVSEHQIP-VVVRIPMKSADA				7	Query	106	l+qk++eK++e+++L l++ s+dL + +++l++++e+l++g e+Va+vl+nW++v+r++ l + + + +e e+ + +e+++P +VRip++ +++		leqkiaeKraeLesLkelrelsddLakqleelaekletlsdgtesVasvlanWdsvlrsislaslsllkyseedeseeeeekeeplPetLVRipveeeee	1		689********************************************************988776655..44..3333344447899.99****998876		230555924	RirG_173570	hypothetical protein	39	RirG_173570	133	1.35	70.4031	6.6e-21	39	29	1.3e-15	1	1	133	136	0.86						172628071	0	858	0	0.54	264197	2434	574692	26945	858	849	1	858	172628071	0.01	858	0
results	RirG_031920	RirG_031920	EXX76576		0	239941098298987 1432141	0.4	hypothetical protein	0.0065	http://ensemblgenomes.org/id/RirG_031920	3	Eukaryota	1	1	13	1	1	Mucoromycota	-24.0011	29.5	230557492	Rhizophagus irregularis (strain DAOM 197198w)	1432141	http://www.uniprot.org/taxonomy/	0.428571	21	60	120	50	0.857143	42	MASTKLAKPASA-PANEAAEPEgDPLPETLVRIPTEHAPTLHAQTENMEA				68	Query	116	+as++l+k++++ ++e +e e +plPetLVRip+e++ + +a++e+ +a		laslsllkyseedeseeeeeke.eplPetLVRipveeeeeseaeaeeeaa	1		79*******994.4444444445****************99555444333		230557492	RirG_031920	hypothetical protein	1	RirG_031920	49	0.39	29.2868	3.6e-08	1	1	0.0073	1	1	49	55	0.72						172628071	0	858	0	0.54	264197	2434	574692	26945	858	849	1	858	172628071	0.01	858	0
results	AZE42_06135	AZE42_06135	OJA11915	PF08654.10	0	15533108628945 180088	0.2	hypothetical protein	3.7e-09	http://ensemblgenomes.org/id/AZE42_06135	3	Eukaryota	1	1	13	1	1	Basidiomycota	-38.3871	49.6	242510082	Rhizopogon vesiculosus	180088	http://www.uniprot.org/taxonomy/	0.27	27	126	120	104	0.72	72	NAAALSRLQEKKKEFEAVTALERASSLFLKRIEGLAEDCEVMADAGQVHGQVLEQWPLMFQTLSMFLNSREQYSAD----SGEDTVPFTRDQLVRVPLDELQSD				4	Query	107	+ a ++++eK++e+e++++l+ +s+ k++e lae+ e ++d ++ +vl+ W+ ++++s++ s ++ys++ + e+ + ++LVR+p++e ++		ssaleqkiaeKraeLesLkelrelsddLakqleelaekletlsdgtesVasvlanWdsvlrsislaslsllkyseedeseeeeekeeplPetLVRipveeeees	1		677889*******************************************************************993....33344477789*******997763		242510082	AZE42_06135	hypothetical protein	22	AZE42_06135	121	0.23	49.3207	2.3e-14	22	3	4.5e-09	1	1	121	126	0.88						172628071	0	858	0	0.54	264197	2434	574692	26945	858	849	1	858	172628071	0.01	858	0
results	AZE42_06193	AZE42_06193	OJA09899	PF08654.10	0	15533108628945 180088	0.3	hypothetical protein	5.4e-08	http://ensemblgenomes.org/id/AZE42_06193	3	Eukaryota	1	1	13	1	1	Basidiomycota	-35.6998	45.8	242510736	Rhizopogon vesiculosus	180088	http://www.uniprot.org/taxonomy/	0.272727	27	125	120	103	0.676768	67	NAAAMSRLQEKKKELEAVAALERASALFLKRIEGLADDCEVMADAGQVHGQVLEQWPLMFQTLSMFLNSREQYSA-DPSDVAI---SLARDRLVRVPLDKLQP				4	Query	106	+ a ++++eK++eLe++ +l+ +s+ k++e la++ e ++d ++ +vl+ W+ ++++s++ s ++ys+ d s+ + LVR+p+++ +		ssaleqkiaeKraeLesLkelrelsddLakqleelaekletlsdgtesVasvlanWdsvlrsislaslsllkyseedeseeeeekeeplPetLVRipveeeee	1		667889********************************************************************9.3333222...567789*****998765		242510736	AZE42_06193	hypothetical protein	21	AZE42_06193	119	0.27	45.6318	3.1e-13	21	3	6.3e-08	1	1	119	125	0.88						172628071	0	858	0	0.54	264197	2434	574692	26945	858	849	1	858	172628071	0.01	858	0
results	K503DRAFT_689574	K503DRAFT_689574	OAX39457	PF08654.10	0	15533108628945 1314800	0.1	hypothetical protein	5.1e-09	http://ensemblgenomes.org/id/K503DRAFT_689574	3	Eukaryota	1	1	13	1	1	Basidiomycota	-38.0518	49.1	242509404	Rhizopogon vinicolor AM-OR11-026	1314800	http://www.uniprot.org/taxonomy/	0.26	26	126	120	104	0.72	72	NAAALSRLQEKKKEFEAVTALERASSLFLKRIEGLADDCEVMADAGQVHGQVLEQWPLMFQTLSMFLHSREQYSAD----SGEDTVPFTRDQLVRVPLDELQSD				4	Query	107	+ a ++++eK++e+e++++l+ +s+ k++e la++ e ++d ++ +vl+ W+ ++++s++ s ++ys++ + e+ + ++LVR+p++e ++		ssaleqkiaeKraeLesLkelrelsddLakqleelaekletlsdgtesVasvlanWdsvlrsislaslsllkyseedeseeeeekeeplPetLVRipveeeees	1		667889*******************************************************************993....33344477789*******997763		242509404	K503DRAFT_689574	hypothetical protein	22	K503DRAFT_689574	121	0.13	48.955	2.9e-14	22	3	5.9e-09	1	1	121	126	0.88						172628071	0	858	0	0.54	264197	2434	574692	26945	858	849	1	858	172628071	0.01	858	0
results	RO3G_15449	RO3G_15449	EIE90738	PF08654.10	0	15533108628945 246409	1.5	hypothetical protein	8.9e-05	http://ensemblgenomes.org/id/RO3G_15449	3	Eukaryota	1	1	13	1	1	Mucoromycota	-28.2936	35.5	230897617	Rhizopus delemar (strain RA 99-880 / ATCC MYA-4621 / FGSC 9543 / NRRL 43880)	246409	http://www.uniprot.org/taxonomy/	0.274194	17	129	120	62	0.822581	51	EKVIESEETTKLKNSSGHLVKYFTDLSEKMKMLADEAETASKSMRNWEYVFSTMKSVNMQNE				13	Query	74	eK e e+ ++l++ s +L+k +++l+ek+++l+d++e+ ++ ++nW++v+++++ ++++ +		eKraeLesLkelrelsddLakqleelaekletlsdgtesVasvlanWdsvlrsislaslsll	1		788899999*******************************************9999888765		230897617	RO3G_15449	hypothetical protein	52	RO3G_15449	113	1.49	35.4671	4.4e-10	52	41	8.9e-05	1	1	113	128	0.9						172628071	0	858	0	0.54	264197	2434	574692	26945	858	849	1	858	172628071	0.01	858	0
results	RMATCC62417_18034	RMATCC62417_18034	CEG84191	PF08654.10	0	15533108628945 58291	1.5	hypothetical protein	7.9e-08	http://ensemblgenomes.org/id/RMATCC62417_18034	3	Eukaryota	2	1	13	1	1	Mucoromycota	-35.3155	45.3	230913529	Rhizopus microsporus	58291	http://www.uniprot.org/taxonomy/	0.311475	19	137	120	61	0.754098	46	LQEKVLEAEEIAKLRQSSEQLVKFFGQLGDKVKQMADQVESAANSMQNWEHVFNTIKDVGV				11	Query	71	++eK e e++ +lr+ s++L+k + +l +k+++++d es a+ ++nW++v+++i+ +		iaeKraeLesLkelrelsddLakqleelaekletlsdgtesVasvlanWdsvlrsislasl	1		789*****************************************************87655		230913529	RMATCC62417_18034	hypothetical protein	52	RMATCC62417_18034	112	1.52	45.3089	3.9e-13	52	44	7.9e-08	1	1	112	128	0.9						172628071	0	858	0	0.54	264197	2434	574692	26945	858	849	1	858	172628071	0.01	858	0
results	RMCBS344292_04857	RMCBS344292_04857	CEI90535	PF08654.10	0	15533108628945 58291	0.9	hypothetical protein	1.3e-07	http://ensemblgenomes.org/id/RMCBS344292_04857	3	Eukaryota	2	1	13	1	1	Mucoromycota	-34.839	44.6	230960798	Rhizopus microsporus	58291	http://www.uniprot.org/taxonomy/	0.306452	19	137	120	62	0.741935	46	FLQEKVLEAEEIAKLRQGSEQLVKFFGQLGDKVKQMADQVESAANSMQNWEHVFNTIKDVGV				10	Query	71	++eK e e++ +lr+ s++L+k + +l +k+++++d es a+ ++nW++v+++i+ +		kiaeKraeLesLkelrelsddLakqleelaekletlsdgtesVasvlanWdsvlrsislasl	1		4789*****************************************************87655		230960798	RMCBS344292_04857	hypothetical protein	51	RMCBS344292_04857	112	0.95	44.6411	6.4e-13	51	43	1.3e-07	1	1	112	128	0.9						172628071	0	858	0	0.54	264197	2434	574692	26945	858	849	1	858	172628071	0.01	858	0
results	RMCBS344292_07462	RMCBS344292_07462	CEI93223	PF08654.10	0	15533108628945 58291	8.3	hypothetical protein	1.1e-06	http://ensemblgenomes.org/id/RMCBS344292_07462	3	Eukaryota	2	1	13	1	1	Mucoromycota	-32.6981	41.6	230931034	Rhizopus microsporus	58291	http://www.uniprot.org/taxonomy/	0.306452	19	136	120	62	0.758065	47	EFLQEKVLEAEEIAKLRQSSEQLVKFFGQLGDKVKQMADQVESAANSMQNWEHVFNTIKDVG				9	Query	70	+ ++eK e e++ +lr+ s++L+k + +l +k+++++d es a+ ++nW++v+++i+ +		qkiaeKraeLesLkelrelsddLakqleelaekletlsdgtesVasvlanWdsvlrsislas	2		45789*****************************************************8665		230931034	RMCBS344292_07462	hypothetical protein	49	RMCBS344292_07462	110	7.62	39.7835	2e-11	49	25	4.1e-06	1	1	110	128	0.9						172628071	0	858	0	0.54	264197	2434	574692	26945	858	849	1	858	172628071	0.01	858	0
results	RMCBS344292_07462	RMCBS344292_07462	CEI93223	PF08654.10	0	15533108628945 58291	8.3	hypothetical protein	1.1e-06	http://ensemblgenomes.org/id/RMCBS344292_07462	3	Eukaryota	2	1	13	1	1	Mucoromycota	-32.6981	41.6	230931034	Rhizopus microsporus	58291	http://www.uniprot.org/taxonomy/																																							ORE22549	hypothetical protein	BCV71DRAFT_252826	Rhizopus microsporus str. ATCC 11559		172628071	0	858	0	0.54	264197	2434	574692	26945	858	849	1	858	172628071	0.01	858	0
results	RMATCC62417_09243	RMATCC62417_09243	CEG73962	PF08654.10	0	15533108628945 58291	7.4	hypothetical protein	2.1e-06	http://ensemblgenomes.org/id/RMATCC62417_09243	3	Eukaryota	2	1	13	1	1	Mucoromycota	-32.0585	40.7	230926791	Rhizopus microsporus	58291	http://www.uniprot.org/taxonomy/	0.306452	19	137	120	62	0.741935	46	FLQEKILEAEEIAKLRQGSEQLVKFFGQLGDKVKQMADQVESAANSMQNWEHVFNTIKDVGV				10	Query	71	++eK e e++ +lr+ s++L+k + +l +k+++++d es a+ ++nW++v+++i+ +		kiaeKraeLesLkelrelsddLakqleelaekletlsdgtesVasvlanWdsvlrsislasl	1		578999***************************************************87655		230926791	RMATCC62417_09243	hypothetical protein	51	RMATCC62417_09243	112	6.26	39.255	3e-11	51	27	6e-06	1	1	112	128	0.91						172628071	0	858	0	0.54	264197	2434	574692	26945	858	849	1	858	172628071	0.01	858	0
results	RHIMIDRAFT_257461	RHIMIDRAFT_257461	PHZ11418	PF08654.10	0	15533108628945 1340429	8	hypothetical protein	8.3e-07	http://ensemblgenomes.org/id/RHIMIDRAFT_257461	3	Eukaryota	1	1	13	1	1	Mucoromycota	-32.9742	42	230872751	Rhizopus microsporus ATCC 52813	1340429	http://www.uniprot.org/taxonomy/	0.301587	19	117	120	63	0.746032	47	EFLQEKVLEAEEIAKLRQSSEQLVKFFGQLGDKVKQMADQVESAANSMQNWEHVFNTIKDVGV				9	Query	71	+ ++eK e e++ +lr+ s++L+k + +l +k+++++d es a+ ++nW++v+++i+ +		qkiaeKraeLesLkelrelsddLakqleelaekletlsdgtesVasvlanWdsvlrsislasl	1		45789*****************************************************87655		230872751	RHIMIDRAFT_257461	hypothetical protein	30	RHIMIDRAFT_257461	92	7.87	40.1318	1.6e-11	30	4	3.2e-06	1	1	92	109	0.9						172628071	0	858	0	0.54	264197	2434	574692	26945	858	849	1	858	172628071	0.01	858	0
results	BCV72DRAFT_242332	BCV72DRAFT_242332	ORE06029	PF08654.10	0	15533108628945 86635	8	hypothetical protein	8.3e-07	http://ensemblgenomes.org/id/BCV72DRAFT_242332	3	Eukaryota	1	1	13	1	1	Mucoromycota	-32.9742	42	230981432	Rhizopus microsporus var. microsporus	86635	http://www.uniprot.org/taxonomy/	0.301587	19	117	120	63	0.746032	47	EFLQEKVLEAEEIAKLRQSSEQLVKFFGQLGDKVKQMADQVESAANSMQNWEHVFNTIKDVGV				9	Query	71	+ ++eK e e++ +lr+ s++L+k + +l +k+++++d es a+ ++nW++v+++i+ +		qkiaeKraeLesLkelrelsddLakqleelaekletlsdgtesVasvlanWdsvlrsislasl	1		45789*****************************************************87655		230981432	BCV72DRAFT_242332	hypothetical protein	30	BCV72DRAFT_242332	92	7.87	40.1318	1.6e-11	30	4	3.2e-06	1	1	92	109	0.9						172628071	0	858	0	0.54	264197	2434	574692	26945	858	849	1	858	172628071	0.01	858	0
results	BN2166_0037710	BN2166_0037710	CTR07910	PF08654.10	1	15533108628945 5286	0	BY PROTMAP: gi|342320523|gb|EGU12463.1| hypothetical protein RTG_01497 [Rhodotorula glutinis ATCC 204091]	2.7e-11	http://ensemblgenomes.org/id/BN2166_0037710	3	Eukaryota	1	1	13	1	1	Basidiomycota	-43.3142	56.5	242640381	Rhodosporidium toruloides	5286	http://www.uniprot.org/taxonomy/	0.29	29	162	120	120	0.68	68	ATLLMEKQREYTAFAQVCAHAEHLAHFLDSFADKYEVLDGGSEAVGDVVEHWQNVFRVTGLALASLADKRAalatpsdpsapQ------PTESdvnnvvlppGTLPDKLVRIPVRQPDDE				8	Query	107	++ + eK++e+ ++ ++ + +++La+ l++ a+k e l g+e+V +v++ W++v+r la +sl+ + + + ++ +lP+ LVRipv + +++		eqkiaeKraeLesLkelrelsddLakqleelaekletlsdgtesVasvlanWdsvlrsislaslsllkyse...........edeseeeeeke.........eplPetLVRipveeeees	1		55678*********************************************************999996666799997664321......222224456898899**********998764		242640381	BN2166_0037710	BY PROTMAP: gi|342320523|gb|EGU12463.1| hypothetical protein RTG_01497 [Rhodotorula glutinis ATCC 204091]	29	BN2166_0037710	142	0	56.2277	1.6e-16	29	15	3.3e-11	1	1	142	157	0.84						172628071	0	858	0	0.54	264197	2434	574692	26945	858	849	1	858	172628071	0.01	858	0
results	RTG_01497	RTG_01497	EGU12463	PF08654.10	1	15533108628945 1001064	0	hypothetical protein	2.7e-11	http://ensemblgenomes.org/id/RTG_01497	3	Eukaryota	1	1	13	1	1	Basidiomycota	-43.3142	56.5	242612790	Rhodosporidium toruloides (strain ATCC 204091 / IIP 30 / MTCC 1151)	1001064	http://www.uniprot.org/taxonomy/	0.29	29	162	120	120	0.68	68	ATLLMEKQREYTAFAQVCAHAEHLAHFLDSFADKYEVLDGGSEAVGDVVEHWQNVFRVTGLALASLADKRAalatpsdpsapQ------PTESdvnnvvlppGTLPDKLVRIPVRQPDDE				8	Query	107	++ + eK++e+ ++ ++ + +++La+ l++ a+k e l g+e+V +v++ W++v+r la +sl+ + + + ++ +lP+ LVRipv + +++		eqkiaeKraeLesLkelrelsddLakqleelaekletlsdgtesVasvlanWdsvlrsislaslsllkyse...........edeseeeeeke.........eplPetLVRipveeeees	1		55678*********************************************************999996666799997664321......222224456898899**********998764		242612790	RTG_01497	hypothetical protein	29	RTG_01497	142	0	56.2277	1.6e-16	29	15	3.3e-11	1	1	142	157	0.84						172628071	0	858	0	0.54	264197	2434	574692	26945	858	849	1	858	172628071	0.01	858	0
results	RHTO_02892	RHTO_02892	EMS25164	PF08654.10	1	15533108628945 1130832	0	DASH complex, subunit Dad2	3.2e-11	http://ensemblgenomes.org/id/RHTO_02892	3	Eukaryota	1	1	13	1	1	Basidiomycota	-43.1476	56.3	242617637	Rhodosporidium toruloides (strain NP11)	1130832	http://www.uniprot.org/taxonomy/	0.29	29	162	120	120	0.68	68	ATLLMEKQREYTAFAQVCAHAEHLAHFLDSFADKYEVLDGGSEAVGDVVEHWQNVFRVTGLALASLADKRAalatpsdpsapQ------PTEAdvnnvvlppGTLPDKLVRIPVRQPDDE				8	Query	107	++ + eK++e+ ++ ++ + +++La+ l++ a+k e l g+e+V +v++ W++v+r la +sl+ + + + ++ +lP+ LVRipv + +++		eqkiaeKraeLesLkelrelsddLakqleelaekletlsdgtesVasvlanWdsvlrsislaslsllkyse...........edeseeeeeke.........eplPetLVRipveeeees	1		55678*********************************************************999996666799997654321......222224567898899**********998764		242617637	RHTO_02892	DASH complex, subunit Dad2	29	RHTO_02892	142	0	56.0079	1.9e-16	29	15	3.8e-11	1	1	142	157	0.84						172628071	0	858	0	0.54	264197	2434	574692	26945	858	849	1	858	172628071	0.01	858	0
results	RHOBADRAFT_52679	RHOBADRAFT_52679	KPV75632	PF08654.10	1	15533108628945 578459	0	hypothetical protein	1.4e-10	http://ensemblgenomes.org/id/RHOBADRAFT_52679	3	Eukaryota	1	1	13	1	1	Basidiomycota	-41.6573	54.2	242669532	Rhodotorula graminis (strain WP1)	578459	http://www.uniprot.org/taxonomy/	0.281553	29	159	120	114	0.699029	72	TPAHSRLLDKQREFTAFSHICNHAAQLATFLDEYATRCDTLVGGSEAVGDVVEHWQNVFRATGLAIASIAEQRAavpppPDAPEG----YvpalgpDALPAKLVRIPVRNDADH				5	Query	107	+ ++++ K++e+ ++ ++ + +++La+ l+e a++ +tl g+e+V +v++ W++v+r+ la +s++++ + d+ e ++lP LVRipv ++ ++		saleqkiaeKraeLesLkelrelsddLakqleelaekletlsdgtesVasvlanWdsvlrsislaslsllkyse.....edeseeeeeke......eplPetLVRipveeeees	1		56678999***********************************************************999777766665333333....1445588*************99876		242669532	RHOBADRAFT_52679	hypothetical protein	29	RHOBADRAFT_52679	138	0	53.9694	8.2e-16	29	6	1.6e-10	1	1	138	151	0.86						172628071	0	858	0	0.54	264197	2434	574692	26945	858	849	1	858	172628071	0.01	858	0
results	RHOSPDRAFT_33436	RHOSPDRAFT_33436	KWU44898	PF08654.10	1	15533108628945 1305733	0	hypothetical protein	1.4e-11	http://ensemblgenomes.org/id/RHOSPDRAFT_33436	3	Eukaryota	1	1	13	1	1	Basidiomycota	-43.9829	57.5	242624683	Rhodotorula sp. JG-1b	1305733	http://www.uniprot.org/taxonomy/	0.294118	30	155	120	115	0.686275	70	LASAKDKQRECQAYETVRDQAHQLAQFLDAYADKYTTLTGGSEAVGDVVEHWQNVFRITALTLGSLAQKRAdlaptV------DSSDpadvvlprGTLPDKLVRIPVRPADEEEE				8	Query	109	+ + K++e ++ + +r+ +++La+ l++ a+k tl+ g+e+V +v++ W++v+r+ l sl+++ + ++++ +lP+ LVRipv ++e+e+		eqkiaeKraeLesLkelrelsddLakqleelaekletlsdgtesVasvlanWdsvlrsislaslsllkyse.....edeseeeeeke........eplPetLVRipveeeeesea	1		566789***************************************************99999999998888454431......2222245668889***********99998632		242624683	RHOSPDRAFT_33436	hypothetical protein	23	RHOSPDRAFT_33436	131	0.01	57.0981	8.8e-17	23	14	1.8e-11	1	1	131	147	0.82						172628071	0	858	0	0.54	264197	2434	574692	26945	858	849	1	858	172628071	0.01	858	0
results	BMF94_6740	BMF94_6740	POY70157	PF08654.10	1	15533108628945 741276	0.2	hypothetical protein	4.5e-08	http://ensemblgenomes.org/id/BMF94_6740	3	Eukaryota	1	1	13	1	1	Basidiomycota	-35.887	46.1	242677324	Rhodotorula taiwanensis	741276	http://www.uniprot.org/taxonomy/	0.252336	27	160	120	123	0.682243	73	LQEVLQDKQREYEAFEAIRAQARHLGAVLAAFRDKYSVLNG---AVGDVVEHWQNVFRITALTLGSLAERRValapT--VESND--PadvvlpaGTLPDKLVRIPVRPADEEeallaQQQQQQ				7	Query	113	l++ ++ K++e+e+++++r+ +++L + l + +k + l+ +V +v++ W++v+r+ l sl++ + e+++ +lP+ LVRipv ++e+ ++++++		leqkiaeKraeLesLkelrelsddLakqleelaekletlsdgtesVasvlanWdsvlrsislaslsllkyse....edeseeeeeke.......eplPetLVRipveeeees.....eaeaee	1		6778999********************************85...8*************8888777777444456542..22222..2335688899**********99998855554222222		242677324	BMF94_6740	hypothetical protein	36	BMF94_6740	151	0.19	45.7811	2.8e-13	36	10	5.7e-08	1	1	151	158	0.78						172628071	0	858	0	0.54	264197	2434	574692	26945	858	849	1	858	172628071	0.01	858	0
results	RAG0_07675	RAG0_07675	CZS99302	PF08654.10	1	15533108628945 914238	0.3	uncharacterized protein	1.3e-32	http://ensemblgenomes.org/id/RAG0_07675	3	Eukaryota	1	1	13	1	1	Ascomycota	-92.3717	125.3	235790341	Rhynchosporium agropyri	914238	http://www.uniprot.org/taxonomy/	0.538462	56	145	120	109	0.903846	94	QSPILLARINEKKAELENLKQLRDLSAGLAGQMQILEEKLSTLSDGTEAVATVLGNWHNVLRAISMASMKLPKPKEseetePEDLQKKSDNEVALPQTLVRIPTEHAPL				3	Query	106	qs+ l ++i+eK+aeLe+Lk+lr+ls++La q++ l+ekl+tlsdgte+Va+vl nW++vlr+is+as++l k++e ++ ++++++e++lP+tLVRip+e++		qssaleqkiaeKraeLesLkelrelsddLakqleelaekletlsdgtesVasvlanWdsvlrsislaslsllkyse.....edeseeeeekeeplPetLVRipveeeee	1		6788999*****************************************************************99996555433344455566************99865		235790341	RAG0_07675	uncharacterized protein	26	RAG0_07675	134	0.32	125.173	7.1e-38	26	1	1.4e-32	1	1	134	144	0.85						172628071	0	858	0	0.54	264197	2434	574692	26945	858	849	1	858	172628071	0.01	858	0
results	RCO7_00930	RCO7_00930	CZS87954	PF08654.10	1	15533108628945 914237	0.3	uncharacterized protein	3.1e-33	http://ensemblgenomes.org/id/RCO7_00930	3	Eukaryota	1	1	13	1	1	Ascomycota	-93.8111	127.3	235770913	Rhynchosporium commune	914237	http://www.uniprot.org/taxonomy/	0.548077	57	145	120	109	0.913462	95	QSPILLARINEKKAELENLKQLRDLSAGLAGQMQILEEKLSTLSDGTEAVATVLGNWHNVLRAISMASMKLPKPKEseetePEDSQKKSDNEVALPQTLVRIPTEHAPL				3	Query	106	qs+ l ++i+eK+aeLe+Lk+lr+ls++La q++ l+ekl+tlsdgte+Va+vl nW++vlr+is+as++l k++e ++s++++++e++lP+tLVRip+e++		qssaleqkiaeKraeLesLkelrelsddLakqleelaekletlsdgtesVasvlanWdsvlrsislaslsllkyse.....edeseeeeekeeplPetLVRipveeeee	1		6788999*****************************************************************99997666645566666667************99865		235770913	RCO7_00930	uncharacterized protein	26	RCO7_00930	134	0.35	127.193	1.7e-38	26	1	3.4e-33	1	1	134	144	0.87						172628071	0	858	0	0.54	264197	2434	574692	26945	858	849	1	858	172628071	0.01	858	0
results	RSE6_01161	RSE6_01161	CZT41424	PF08654.10	1	15533108628945 38038	0.6	uncharacterized protein	3.5e-33	http://ensemblgenomes.org/id/RSE6_01161	3	Eukaryota	1	1	13	1	1	Ascomycota	-93.6864	127.1	235757450	Rhynchosporium secalis	38038	http://www.uniprot.org/taxonomy/	0.542857	57	145	120	110	0.904762	95	QSPILLARINEKKAELENLKQLRDLSAGLAGQMQILEEKLSTLSDGTEAVATVLGNWHNVLRAISMASMKLPKPKEseetePEDSQKKSDNEVALPQTLVRIPTEHAPLL				3	Query	107	qs+ l ++i+eK+aeLe+Lk+lr+ls++La q++ l+ekl+tlsdgte+Va+vl nW++vlr+is+as++l k++e ++s++++++e++lP+tLVRip+e++		qssaleqkiaeKraeLesLkelrelsddLakqleelaekletlsdgtesVasvlanWdsvlrsislaslsllkyse.....edeseeeeekeeplPetLVRipveeeees	1		6788999*****************************************************************99997666645566666667************998754		235757450	RSE6_01161	uncharacterized protein	26	RSE6_01161	135	0.63	127.12	1.8e-38	26	1	3.5e-33	1	1	135	145	0.86						172628071	0	858	0	0.54	264197	2434	574692	26945	858	849	1	858	172628071	0.01	858	0
results	SAMD00023353_5400630	SAMD00023353_5400630	GAP90987	PF08654.10	1	15533108628945 77044	1.5	putative DASH complex subunit Dad2	2.9e-29	http://ensemblgenomes.org/id/SAMD00023353_5400630	3	Eukaryota	1	1	13	1	1	Ascomycota	-84.6858	114.5	236749350	Rosellinia necatrix	77044	http://www.uniprot.org/taxonomy/	0.490909	54	154	120	111	0.863636	95	QSAALLARVDEKKAELENLKELRDLSAAVADQMEALQQKLATLSNGTEAIAMVVGNWHNVLQAINMASAKIPNPRTaEGGQGATEEAEVALPQTLVRIPTEHAPALQAQAE				3	Query	112	qs al +++ eK+aeLe+Lkelr+ls+++a+q+e+l++kl+tls+gte++a v+ nW++vl++i++as+++ ++ e + ee+e++lP+tLVRip+e++ + +a+ae		qssaleqkiaeKraeLesLkelrelsddLakqleelaekletlsdgtesVasvlanWdsvlrsislaslsllkyse.edeseeeeekeeplPetLVRipveeeeeseaeae	1		78999*******************************************************************8887333444556667**************999865544		236749350	SAMD00023353_5400630	putative DASH complex subunit Dad2	28	SAMD00023353_5400630	138	1.52	114.446	1.5e-34	28	1	3e-29	1	1	138	148	0.87						172628071	0	858	0	0.54	264197	2434	574692	26945	858	849	1	858	172628071	0.01	858	0
results	CJF30_00007492	CJF30_00007492	PQE19157	PF08654.10	1	15533108628945 2070414	0.7	dash complex subunit dad2 protein	1.7e-34	http://ensemblgenomes.org/id/CJF30_00007492	3	Eukaryota	1	1	13	1	1	Ascomycota	-96.7173	131.4	235468433	Rutstroemia sp. NJR-2017a BBW	2070414	http://www.uniprot.org/taxonomy/	0.531532	59	149	120	116	0.900901	100	QSPILQARINEKKAELENLKQLRDLSAGLAGQMQMLEEKLSTLSDGTEAVATVLGNWHNVLQAISMASLKIPKPKEasneeDEESQKQSESELPLPQTLVRIPTEHAPMLQPQPST				3	Query	113	qs+ l+++i+eK+aeLe+Lk+lr+ls++La q++ l+ekl+tlsdgte+Va+vl nW++vl++is+asl++ k++e ++es++++e+e plP+tLVRip+e++ + + ++		qssaleqkiaeKraeLesLkelrelsddLakqleelaekletlsdgtesVasvlanWdsvlrsislaslsllkyse.....edeseeeeekeeplPetLVRipveeeeeseaeaee	1		68889*********************************************************************998887666667777777**************9887554444		235468433	CJF30_00007492	dash complex subunit dad2 protein	27	CJF30_00007492	142	0.69	131.369	8.5e-40	27	1	1.7e-34	1	1	142	149	0.87						172628071	0	858	0	0.54	264197	2434	574692	26945	858	849	1	858	172628071	0.01	858	0
results	CJF31_00006236	CJF31_00006236	PQE23602	PF08654.10	0	15533108628945 2070413	0.1	dash complex subunit dad2 protein	3e-10	http://ensemblgenomes.org/id/CJF31_00006236	3	Eukaryota	1	1	13	1	1	Ascomycota	-40.9101	53.2	235454042	Rutstroemia sp. NJR-2017a BVV2	2070413	http://www.uniprot.org/taxonomy/	0.612245	30	90	120	49	0.938776	46	QSPILQARINEKKAELENLKQLRDLSAGLAGQMQMLEEKLSTLSDGTEG				3	Query	51	qs+ l+++i+eK+aeLe+Lk+lr+ls++La q++ l+ekl+tlsdgte+		qssaleqkiaeKraeLesLkelrelsddLakqleelaekletlsdgtes	1		78889******************************************97		235454042	CJF31_00006236	dash complex subunit dad2 protein	27	CJF31_00006236	75	0.14	53.1503	1.5e-15	27	1	3e-10	1	1	75	78	0.89						172628071	0	858	0	0.54	264197	2434	574692	26945	858	849	1	858	172628071	0.01	858	0
results	CJF32_00007795	CJF32_00007795	PQE10969	PF08654.10	1	15533108628945 2070412	0.8	dash complex subunit dad2 protein	3.4e-34	http://ensemblgenomes.org/id/CJF32_00007795	3	Eukaryota	1	1	13	1	1	Ascomycota	-96.0425	130.4	235448285	Rutstroemia sp. NJR-2017a WRK4	2070412	http://www.uniprot.org/taxonomy/	0.556604	59	149	120	111	0.915094	97	QSPILQARINEKKAELENLKQLRDLSAGLAGQMQMLEEKLSTLSDGTEAVATVLGNWHNVLQAISMASLKIPKPKEasneeDEESQKKSESELPLPQTLVRIPTEHAPMLQ				3	Query	108	qs+ l+++i+eK+aeLe+Lk+lr+ls++La q++ l+ekl+tlsdgte+Va+vl nW++vl++is+asl++ k++e ++es++++e+e plP+tLVRip+e++ +		qssaleqkiaeKraeLesLkelrelsddLakqleelaekletlsdgtesVasvlanWdsvlrsislaslsllkyse.....edeseeeeekeeplPetLVRipveeeeese	1		68889*********************************************************************998877666666677777*************998763		235448285	CJF32_00007795	dash complex subunit dad2 protein	27	CJF32_00007795	137	0.83	130.423	1.7e-39	27	1	3.4e-34	1	1	137	149	0.86						172628071	0	858	0	0.54	264197	2434	574692	26945	858	849	1	858	172628071	0.01	858	0
results	SU7_2096	SU7_2096	EJS42843	PF08654.10	1	15533108628945 1160507	6.2	dad2p	2.7e-30	http://ensemblgenomes.org/id/SU7_2096	3	Eukaryota	1	1	13	1	1	Ascomycota	-87.065	117.8	239511134	Saccharomyces arboricola (strain H-6 / AS 2.3317 / CBS 10644)	1160507	http://www.uniprot.org/taxonomy/	0.434343	43	133	120	131	0.939394	93	SVDEQIITKRKELQSLQKITSLTDGLKHQLVELNERVKEMGTNAESVAQLMNNWDSIINNISQASLGLLQYAEgdyeigpwkdskkdeseqpdeisseshgsD-ENNGNNDKDedlVPLPETMVRIRVDGN				6	Query	104	+++++i +Kr+eL+sL+++++l+d+L++ql el+e+++++ +++esVa++++nWds++++is+asl+ll+y+e + e++ +++k+ +plPet+VRi+v+ +		aleqkiaeKraeLesLkelrelsddLakqleelaekletlsdgtesVasvlanWdsvlrsislaslsllkyse.............................edeseeeeeke...eplPetLVRipveee	1		789********************************************************************************************99999953.444333333478************987		239511134	SU7_2096	dad2p	3	SU7_2096	132	6.17	116.958	2.5e-35	3	1	5e-30	1	1	132	133	0.91						172628071	0	858	0	0.54	264197	2434	574692	26945	858	849	1	858	172628071	0.01	858	0
results	WN66_04086	WN66_04086	KZV10024	PF08654.10	1	15533108628945 4932	11.1	DAD2	1.3e-29	http://ensemblgenomes.org/id/WN66_04086	3	Eukaryota	1	1	13	1	1	Ascomycota	-85.4502	115.6	240054794	Saccharomyces cerevisiae	4932	http://www.uniprot.org/taxonomy/	0.444444	44	133	120	130	0.949495	94	SIDEQIAIKRKELQSLQKITSLTDGLKIQLTELNEQIKEMGMNADSVAQLMNNWDSIINNISQASLGLLQYAEgdyeigpwkdskkkeseqsnetgleaqenDKNDEDNDEDEdlVPLPETMVRIRVDGN				6	Query	104	+++++ia Kr+eL+sL+++++l+d+L+ ql+el+e+++++ +++sVa++++nWds++++is+asl+ll+y+e ++++e+++e+e +plPet+VRi+v+ +		aleqkiaeKraeLesLkelrelsddLakqleelaekletlsdgtesVasvlanWdsvlrsislaslsllkyse.............................edeseeeeeke..eplPetLVRipveee	2		89************************************************************************************************98773344444444477************987		240054794	WN66_04086	DAD2	3	WN66_04086	132	11.08	113.838	2.3e-34	3	1	4.6e-29	1	1	132	133	0.91						172628071	0	858	0	0.54	264197	2434	574692	26945	858	849	1	858	172628071	0.01	858	0
results	WN66_04086	WN66_04086	KZV10024	PF08654.10	1	15533108628945 4932	11.1	DAD2	1.3e-29	http://ensemblgenomes.org/id/WN66_04086	3	Eukaryota	1	1	13	1	1	Ascomycota	-85.4502	115.6	240054794	Saccharomyces cerevisiae	4932	http://www.uniprot.org/taxonomy/																																							YKR083C	Essential subunit of the Dam1 complex (aka DASH complex); complex couples kinetochores to the force produced by MT depolymerization thereby aiding in chromosome segregation; is transferred to the kinetochore prior to mitosis [Source:SGD;Acc:S000001791]	YKR083C	Saccharomyces cerevisiae		172628071	0	858	0	0.54	264197	2434	574692	26945	858	849	1	858	172628071	0.01	858	0
results	BON23_0737	BON23_0737	ONH80376	PF08654.10	1	15533108628945 4932	11.2	DASH complex subunit DAD2	1.3e-29	http://ensemblgenomes.org/id/BON23_0737	3	Eukaryota	1	1	13	1	1	Ascomycota	-85.502	115.6	240048125	Saccharomyces cerevisiae (GCA_002804325)	4932	http://www.uniprot.org/taxonomy/	0.444444	44	133	120	130	0.949495	94	SIDEQIAIKRKELQSLQKITSLTDGLKIQLTELNEQIKEMGMNADSVAQLMNNWDSIINNISQASLGLLQYAEgdyeigpwkdskkneseqsnetgleaqenDKNDEDNDEDEdlVPLPETMVRIRVDGN				6	Query	104	+++++ia Kr+eL+sL+++++l+d+L+ ql+el+e+++++ +++sVa++++nWds++++is+asl+ll+y+e ++++e+++e+e +plPet+VRi+v+ +		aleqkiaeKraeLesLkelrelsddLakqleelaekletlsdgtesVasvlanWdsvlrsislaslsllkyse.............................edeseeeeeke..eplPetLVRipveee	2		89***********************************************************************************************998773344444444477************987		240048125	BON23_0737	DASH complex subunit DAD2	3	BON23_0737	132	11.18	113.744	2.5e-34	3	1	5e-29	1	1	132	133	0.91						172628071	0	858	0	0.54	264197	2434	574692	26945	858	849	1	858	172628071	0.01	858	0
results	BON23_0737	BON23_0737	ONH80376	PF08654.10	1	15533108628945 4932	11.2	DASH complex subunit DAD2	1.3e-29	http://ensemblgenomes.org/id/BON23_0737	3	Eukaryota	1	1	13	1	1	Ascomycota	-85.502	115.6	240048125	Saccharomyces cerevisiae (GCA_002804325)	4932	http://www.uniprot.org/taxonomy/																																							PJP09084	Dad2p	HERES_2807	Saccharomyces cerevisiae (GCA_002804325)		172628071	0	858	0	0.54	264197	2434	574692	26945	858	849	1	858	172628071	0.01	858	0
results	CENPK1137D_1095	CENPK1137D_1095	EIW09325	PF08654.10	1	15533108628945 889517	11.7	Dad2p	2.8e-29	http://ensemblgenomes.org/id/CENPK1137D_1095	3	Eukaryota	1	1	13	1	1	Ascomycota	-84.6954	114.5	240112954	Saccharomyces cerevisiae (strain CEN.PK113-7D)	889517	http://www.uniprot.org/taxonomy/	0.444444	44	133	120	130	0.949495	94	SIDEQIAIKRKELQSLQKITSLTDGLKIQLTELNEQIKEMGMNANSVAQLMNNWDSIINNISQASLGLLQYAEgdyeigpwkdskkneseqsnetgleaqenDKNDEDNDEDEdlVPLPETMVRIRVDGN				6	Query	104	+++++ia Kr+eL+sL+++++l+d+L+ ql+el+e+++++ +++sVa++++nWds++++is+asl+ll+y+e ++++e+++e+e +plPet+VRi+v+ +		aleqkiaeKraeLesLkelrelsddLakqleelaekletlsdgtesVasvlanWdsvlrsislaslsllkyse.............................edeseeeeeke..eplPetLVRipveee	1		89***********************************************************************************************998773344444444477************987		240112954	CENPK1137D_1095	Dad2p	3	CENPK1137D_1095	132	11.73	112.613	5.5e-34	3	1	1.1e-28	1	1	132	133	0.91						172628071	0	858	0	0.54	264197	2434	574692	26945	858	849	1	858	172628071	0.01	858	0
results	SYK7_044511	SYK7_044511	GAA24803	PF08654.10	1	15533108628945 721032	11.1	K7_Dad2p	8.9e-30	http://ensemblgenomes.org/id/SYK7_044511	3	Eukaryota	1	1	13	1	1	Ascomycota	-85.8592	116.1	240090350	Saccharomyces cerevisiae (strain Kyokai no. 7 / NBRC 101557)	721032	http://www.uniprot.org/taxonomy/	0.444444	44	133	120	130	0.949495	94	SIDEQIAIKRKELQSLQKITSLTDGLKIQLTELNEQVKEMGMNADSVAQLMNNWDSIINNISQASLGLLQYAEgdyeigpwkdskkkeseqsnetgleaqenDKNDEDNDEDEdlVPLPETMVRIRVDGN				6	Query	104	+++++ia Kr+eL+sL+++++l+d+L+ ql+el+e+++++ +++sVa++++nWds++++is+asl+ll+y+e ++++e+++e+e +plPet+VRi+v+ +		aleqkiaeKraeLesLkelrelsddLakqleelaekletlsdgtesVasvlanWdsvlrsislaslsllkyse.............................edeseeeeeke..eplPetLVRipveee	1		89************************************************************************************************98773344444444477************987		240090350	SYK7_044511	K7_Dad2p	3	SYK7_044511	132	11.14	114.411	1.5e-34	3	1	3.1e-29	1	1	132	133	0.91						172628071	0	858	0	0.54	264197	2434	574692	26945	858	849	1	858	172628071	0.01	858	0
results	EC1118_1K5_3499g	EC1118_1K5_3499g	CAY81160	PF08654.10	1	15533108628945 643680	11.2	Dad2p	1.3e-29	http://ensemblgenomes.org/id/EC1118_1K5_3499g	3	Eukaryota	1	1	13	1	1	Ascomycota	-85.502	115.6	240083440	Saccharomyces cerevisiae (strain Lalvin EC1118 / Prise de mousse)	643680	http://www.uniprot.org/taxonomy/	0.444444	44	133	120	130	0.949495	94	SIDEQIAIKRKELQSLQKITSLTDGLKIQLTELNEQIKEMGMNADSVAQLMNNWDSIINNISQASLGLLQYAEgdyeigpwkdskkneseqsnetgleaqenDKNDEDNDEDEdlVPLPETMVRIRVDGN				6	Query	104	+++++ia Kr+eL+sL+++++l+d+L+ ql+el+e+++++ +++sVa++++nWds++++is+asl+ll+y+e ++++e+++e+e +plPet+VRi+v+ +		aleqkiaeKraeLesLkelrelsddLakqleelaekletlsdgtesVasvlanWdsvlrsislaslsllkyse.............................edeseeeeeke..eplPetLVRipveee	1		89***********************************************************************************************998773344444444477************987		240083440	EC1118_1K5_3499g	Dad2p	3	EC1118_1K5_3499g	132	11.18	113.744	2.5e-34	3	1	5e-29	1	1	132	133	0.91						172628071	0	858	0	0.54	264197	2434	574692	26945	858	849	1	858	172628071	0.01	858	0
results	SCRG_04098	SCRG_04098	EDV13160	PF08654.10	1	15533108628945 285006	11.2	DASH complex subunit DAD2	1.3e-29	http://ensemblgenomes.org/id/SCRG_04098	3	Eukaryota	1	1	13	1	1	Ascomycota	-85.502	115.6	240020381	Saccharomyces cerevisiae (strain RM11-1a)	285006	http://www.uniprot.org/taxonomy/	0.444444	44	133	120	130	0.949495	94	SIDEQIAIKRKELQSLQKITSLTDGLKIQLTELNEQIKEMGMNADSVAQLMNNWDSIINNISQASLGLLQYAEgdyeigpwkdskkneseqsnetgleaqenDKNDEDNDEDEdlVPLPETMVRIRVDGN				6	Query	104	+++++ia Kr+eL+sL+++++l+d+L+ ql+el+e+++++ +++sVa++++nWds++++is+asl+ll+y+e ++++e+++e+e +plPet+VRi+v+ +		aleqkiaeKraeLesLkelrelsddLakqleelaekletlsdgtesVasvlanWdsvlrsislaslsllkyse.............................edeseeeeeke..eplPetLVRipveee	1		89***********************************************************************************************998773344444444477************987		240020381	SCRG_04098	DASH complex subunit DAD2	3	SCRG_04098	132	11.18	113.744	2.5e-34	3	1	5e-29	1	1	132	133	0.91						172628071	0	858	0	0.54	264197	2434	574692	26945	858	849	1	858	172628071	0.01	858	0
results	SCY_3452	SCY_3452	EDN59985	PF08654.10	1	15533108628945 307796	11.1	duo1 and dam1 interacting protein	1.3e-29	http://ensemblgenomes.org/id/SCY_3452	3	Eukaryota	1	1	13	1	1	Ascomycota	-85.4502	115.6	240027546	Saccharomyces cerevisiae (strain YJM789)	307796	http://www.uniprot.org/taxonomy/	0.444444	44	133	120	130	0.949495	94	SIDEQIAIKRKELQSLQKITSLTDGLKIQLTELNEQIKEMGMNADSVAQLMNNWDSIINNISQASLGLLQYAEgdyeigpwkdskkkeseqsnetgleaqenDKNDEDNDEDEdlVPLPETMVRIRVDGN				6	Query	104	+++++ia Kr+eL+sL+++++l+d+L+ ql+el+e+++++ +++sVa++++nWds++++is+asl+ll+y+e ++++e+++e+e +plPet+VRi+v+ +		aleqkiaeKraeLesLkelrelsddLakqleelaekletlsdgtesVasvlanWdsvlrsislaslsllkyse.............................edeseeeeeke..eplPetLVRipveee	1		89************************************************************************************************98773344444444477************987		240027546	SCY_3452	duo1 and dam1 interacting protein	3	SCY_3452	132	11.08	113.838	2.3e-34	3	1	4.6e-29	1	1	132	133	0.91						172628071	0	858	0	0.54	264197	2434	574692	26945	858	849	1	858	172628071	0.01	858	0
results	QA23_3023	QA23_3023	EGA81935	PF08654.10	1	15533108628945 764098	11.2	Dad2p	1.3e-29	http://ensemblgenomes.org/id/QA23_3023	3	Eukaryota	1	1	13	1	1	Ascomycota	-85.502	115.6	240096369	Saccharomyces cerevisiae Lalvin QA23 (GCA_000325965)	764098	http://www.uniprot.org/taxonomy/	0.444444	44	133	120	130	0.949495	94	SIDEQIAIKRKELQSLQKITSLTDGLKIQLTELNEQIKEMGMNADSVAQLMNNWDSIINNISQASLGLLQYAEgdyeigpwkdskkneseqsnetgleaqenDKNDEDNDEDEdlVPLPETMVRIRVDGN				6	Query	104	+++++ia Kr+eL+sL+++++l+d+L+ ql+el+e+++++ +++sVa++++nWds++++is+asl+ll+y+e ++++e+++e+e +plPet+VRi+v+ +		aleqkiaeKraeLesLkelrelsddLakqleelaekletlsdgtesVasvlanWdsvlrsislaslsllkyse.............................edeseeeeeke..eplPetLVRipveee	1		89***********************************************************************************************998773344444444477************987		240096369	QA23_3023	Dad2p	3	QA23_3023	132	11.18	113.744	2.5e-34	3	1	5e-29	1	1	132	133	0.91						172628071	0	858	0	0.54	264197	2434	574692	26945	858	849	1	858	172628071	0.01	858	0
results	P283_K21061	P283_K21061	EWH17437	PF08654.10	1	15533108628945 1177187	11.2	Dad2p	1.3e-29	http://ensemblgenomes.org/id/P283_K21061	3	Eukaryota	1	1	13	1	1	Ascomycota	-85.502	115.6	239516744	Saccharomyces cerevisiae P283 (GCA_000568295)	1177187	http://www.uniprot.org/taxonomy/	0.444444	44	133	120	130	0.949495	94	SIDEQIAIKRKELQSLQKITSLTDGLKIQLTELNEQIKEMGMNADSVAQLMNNWDSIINNISQASLGLLQYAEgdyeigpwkdskkneseqsnetgleaqenDKNDEDNDEDEdlVPLPETMVRIRVDGN				6	Query	104	+++++ia Kr+eL+sL+++++l+d+L+ ql+el+e+++++ +++sVa++++nWds++++is+asl+ll+y+e ++++e+++e+e +plPet+VRi+v+ +		aleqkiaeKraeLesLkelrelsddLakqleelaekletlsdgtesVasvlanWdsvlrsislaslsllkyse.............................edeseeeeeke..eplPetLVRipveee	1		89***********************************************************************************************998773344444444477************987		239516744	P283_K21061	Dad2p	3	P283_K21061	132	11.18	113.744	2.5e-34	3	1	5e-29	1	1	132	133	0.91						172628071	0	858	0	0.54	264197	2434	574692	26945	858	849	1	858	172628071	0.01	858	0
results	P301_K12031	P301_K12031	EWG90197	PF08654.10	1	15533108628945 1182968	11.2	Dad2p	1.3e-29	http://ensemblgenomes.org/id/P301_K12031	3	Eukaryota	1	1	13	1	1	Ascomycota	-85.502	115.6	239526344	Saccharomyces cerevisiae P301 (GCA_000568055)	1182968	http://www.uniprot.org/taxonomy/	0.444444	44	133	120	130	0.949495	94	SIDEQIAIKRKELQSLQKITSLTDGLKIQLTELNEQIKEMGMNADSVAQLMNNWDSIINNISQASLGLLQYAEgdyeigpwkdskkneseqsnetgleaqenDKNDEDNDEDEdlVPLPETMVRIRVDGN				6	Query	104	+++++ia Kr+eL+sL+++++l+d+L+ ql+el+e+++++ +++sVa++++nWds++++is+asl+ll+y+e ++++e+++e+e +plPet+VRi+v+ +		aleqkiaeKraeLesLkelrelsddLakqleelaekletlsdgtesVasvlanWdsvlrsislaslsllkyse.............................edeseeeeeke..eplPetLVRipveee	1		89***********************************************************************************************998773344444444477************987		239526344	P301_K12031	Dad2p	3	P301_K12031	132	11.18	113.744	2.5e-34	3	1	5e-29	1	1	132	133	0.91						172628071	0	858	0	0.54	264197	2434	574692	26945	858	849	1	858	172628071	0.01	858	0
results	R103_K30166	R103_K30166	EWG94791	PF08654.10	1	15533108628945 1182967	11.2	Dad2p	1.3e-29	http://ensemblgenomes.org/id/R103_K30166	3	Eukaryota	1	1	13	1	1	Ascomycota	-85.502	115.6	239521432	Saccharomyces cerevisiae R103 (GCA_000568365)	1182967	http://www.uniprot.org/taxonomy/	0.444444	44	133	120	130	0.949495	94	SIDEQIAIKRKELQSLQKITSLTDGLKIQLTELNEQIKEMGMNADSVAQLMNNWDSIINNISQASLGLLQYAEgdyeigpwkdskkneseqsnetgleaqenDKNDEDNDEDEdlVPLPETMVRIRVDGN				6	Query	104	+++++ia Kr+eL+sL+++++l+d+L+ ql+el+e+++++ +++sVa++++nWds++++is+asl+ll+y+e ++++e+++e+e +plPet+VRi+v+ +		aleqkiaeKraeLesLkelrelsddLakqleelaekletlsdgtesVasvlanWdsvlrsislaslsllkyse.............................edeseeeeeke..eplPetLVRipveee	1		89***********************************************************************************************998773344444444477************987		239521432	R103_K30166	Dad2p	3	R103_K30166	132	11.18	113.744	2.5e-34	3	1	5e-29	1	1	132	133	0.91						172628071	0	858	0	0.54	264197	2434	574692	26945	858	849	1	858	172628071	0.01	858	0
results	VIN13_3008	VIN13_3008	EGA78070	PF08654.10	1	15533108628945 764099	11.2	Dad2p	1.3e-29	http://ensemblgenomes.org/id/VIN13_3008	3	Eukaryota	1	1	13	1	1	Ascomycota	-85.502	115.6	240100293	Saccharomyces cerevisiae Vin13 (GCA_000190215)	764099	http://www.uniprot.org/taxonomy/	0.444444	44	133	120	130	0.949495	94	SIDEQIAIKRKELQSLQKITSLTDGLKIQLTELNEQIKEMGMNADSVAQLMNNWDSIINNISQASLGLLQYAEgdyeigpwkdskkneseqsnetgleaqenDKNDEDNDEDEdlVPLPETMVRIRVDGN				6	Query	104	+++++ia Kr+eL+sL+++++l+d+L+ ql+el+e+++++ +++sVa++++nWds++++is+asl+ll+y+e ++++e+++e+e +plPet+VRi+v+ +		aleqkiaeKraeLesLkelrelsddLakqleelaekletlsdgtesVasvlanWdsvlrsislaslsllkyse.............................edeseeeeeke..eplPetLVRipveee	1		89***********************************************************************************************998773344444444477************987		240100293	VIN13_3008	Dad2p	3	VIN13_3008	132	11.18	113.744	2.5e-34	3	1	5e-29	1	1	132	133	0.91						172628071	0	858	0	0.54	264197	2434	574692	26945	858	849	1	858	172628071	0.01	858	0
results	VL3_3027	VL3_3027	EGA86038	PF08654.10	1	15533108628945 764100	11.1	Dad2p	1.9e-29	http://ensemblgenomes.org/id/VL3_3027	3	Eukaryota	1	1	13	1	1	Ascomycota	-85.0842	115.1	240101095	Saccharomyces cerevisiae VL3 (GCA_000190235)	764100	http://www.uniprot.org/taxonomy/	0.444444	44	133	120	130	0.939394	93	SIDEQIAIKRKELQSLQKITSLTDGLKIQLXELNEQIKEMGMNADSVAQLMNNWDSIINNISQASLGLLQYAEgdyeigpwkdskkneseqsnetgleaqenDKNDEDNDEDEdlVPLPETMVRIRVDGN				6	Query	104	+++++ia Kr+eL+sL+++++l+d+L+ ql el+e+++++ +++sVa++++nWds++++is+asl+ll+y+e ++++e+++e+e +plPet+VRi+v+ +		aleqkiaeKraeLesLkelrelsddLakqleelaekletlsdgtesVasvlanWdsvlrsislaslsllkyse.............................edeseeeeeke..eplPetLVRipveee	1		89***********************************************************************************************998773344444444477************987		240101095	VL3_3027	Dad2p	3	VL3_3027	132	11.11	113.158	3.7e-34	3	1	7.5e-29	1	1	132	133	0.91						172628071	0	858	0	0.54	264197	2434	574692	26945	858	849	1	858	172628071	0.01	858	0
results	VIN7_8479	VIN7_8479	EHN01368	PF08654.10	1	15533108628945 1095631	7.7	Dad2p	2.1e-30	http://ensemblgenomes.org/id/VIN7_8479	3	Eukaryota	1	1	13	1	1	Ascomycota	-87.313	118.2	239510295	Saccharomyces cerevisiae x Saccharomyces kudriavzevii (strain VIN7)	1095631	http://www.uniprot.org/taxonomy/	0.444444	44	133	120	130	0.949495	94	SIDEQIITKRKELQSLQKITSLTDGLKVQLMELNERVKEMGTNAESVAQLMNNWDSIINNISQASLGLLQYAEgdyeigpwkdpkknesegpnevdleaqesdKDNDNNEEDEDlVPLPETMVRIRVDGN				6	Query	104	+++++i +Kr+eL+sL+++++l+d+L+ ql el+e+++++ +++esVa++++nWds++++is+asl+ll+y+e +d++++ee+++ +plPet+VRi+v+ +		aleqkiaeKraeLesLkelrelsddLakqleelaekletlsdgtesVasvlanWdsvlrsislaslsllkyse..............................edeseeeeeke.eplPetLVRipveee	1		899************************************************************************************************9975333333333338************987		239510295	VIN7_8479	Dad2p	3	VIN7_8479	132	7.74	117.52	1.7e-35	3	1	3.3e-30	1	1	132	133	0.91						172628071	0	858	0	0.54	264197	2434	574692	26945	858	849	1	858	172628071	0.01	858	0
results	VIN7_3081	VIN7_3081	EHN05978	PF08654.10	1	15533108628945 1095631	11.2	Dad2p	1.3e-29	http://ensemblgenomes.org/id/VIN7_3081	3	Eukaryota	1	1	13	1	1	Ascomycota	-85.502	115.6	239503709	Saccharomyces cerevisiae x Saccharomyces kudriavzevii (strain VIN7)	1095631	http://www.uniprot.org/taxonomy/	0.444444	44	133	120	130	0.949495	94	SIDEQIAIKRKELQSLQKITSLTDGLKIQLTELNEQIKEMGMNADSVAQLMNNWDSIINNISQASLGLLQYAEgdyeigpwkdskkneseqsnetgleaqenDKNDEDNDEDEdlVPLPETMVRIRVDGN				6	Query	104	+++++ia Kr+eL+sL+++++l+d+L+ ql+el+e+++++ +++sVa++++nWds++++is+asl+ll+y+e ++++e+++e+e +plPet+VRi+v+ +		aleqkiaeKraeLesLkelrelsddLakqleelaekletlsdgtesVasvlanWdsvlrsislaslsllkyse.............................edeseeeeeke..eplPetLVRipveee	1		89***********************************************************************************************998773344444444477************987		239503709	VIN7_3081	Dad2p	3	VIN7_3081	132	11.18	113.744	2.5e-34	3	1	5e-29	1	1	132	133	0.91						172628071	0	858	0	0.54	264197	2434	574692	26945	858	849	1	858	172628071	0.01	858	0
results	F842_YJM1078K00308	F842_YJM1078K00308	AJP40110	PF08654.10	1	15533108628945 1296266	11.2	Dad2p	1.3e-29	http://ensemblgenomes.org/id/F842_YJM1078K00308	3	Eukaryota	1	1	13	1	1	Ascomycota	-85.502	115.6	240004390	Saccharomyces cerevisiae YJM1078 (GCA_000975645)	1296266	http://www.uniprot.org/taxonomy/	0.444444	44	133	120	130	0.949495	94	SIDEQIAIKRKELQSLQKITSLTDGLKIQLTELNEQIKEMGMNADSVAQLMNNWDSIINNISQASLGLLQYAEgdyeigpwkdskkneseqsnetgleaqenDKNDEDNDEDEdlVPLPETMVRIRVDGN				6	Query	104	+++++ia Kr+eL+sL+++++l+d+L+ ql+el+e+++++ +++sVa++++nWds++++is+asl+ll+y+e ++++e+++e+e +plPet+VRi+v+ +		aleqkiaeKraeLesLkelrelsddLakqleelaekletlsdgtesVasvlanWdsvlrsislaslsllkyse.............................edeseeeeeke..eplPetLVRipveee	1		89***********************************************************************************************998773344444444477************987		240004390	F842_YJM1078K00308	Dad2p	3	F842_YJM1078K00308	132	11.18	113.744	2.5e-34	3	1	5e-29	1	1	132	133	0.91						172628071	0	858	0	0.54	264197	2434	574692	26945	858	849	1	858	172628071	0.01	858	0
results	H635_YJM1083K00307	H635_YJM1083K00307	AJS40147	PF08654.10	1	15533108628945 1292971	11.1	Dad2p	1.3e-29	http://ensemblgenomes.org/id/H635_YJM1083K00307	3	Eukaryota	1	1	13	1	1	Ascomycota	-85.4502	115.6	239532820	Saccharomyces cerevisiae YJM1083 (GCA_000975675)	1292971	http://www.uniprot.org/taxonomy/	0.444444	44	133	120	130	0.949495	94	SIDEQIAIKRKELQSLQKITSLTDGLKIQLTELNEQIKEMGMNADSVAQLMNNWDSIINNISQASLGLLQYAEgdyeigpwkdskkkeseqsnetgleaqenDKNDEDNDEDEdlVPLPETMVRIRVDGN				6	Query	104	+++++ia Kr+eL+sL+++++l+d+L+ ql+el+e+++++ +++sVa++++nWds++++is+asl+ll+y+e ++++e+++e+e +plPet+VRi+v+ +		aleqkiaeKraeLesLkelrelsddLakqleelaekletlsdgtesVasvlanWdsvlrsislaslsllkyse.............................edeseeeeeke..eplPetLVRipveee	1		89************************************************************************************************98773344444444477************987		239532820	H635_YJM1083K00307	Dad2p	3	H635_YJM1083K00307	132	11.08	113.838	2.3e-34	3	1	4.6e-29	1	1	132	133	0.91						172628071	0	858	0	0.54	264197	2434	574692	26945	858	849	1	858	172628071	0.01	858	0
results	H668_YJM1129K00307	H668_YJM1129K00307	AJS40451	PF08654.10	1	15533108628945 1293430	11.2	Dad2p	1.3e-29	http://ensemblgenomes.org/id/H668_YJM1129K00307	3	Eukaryota	1	1	13	1	1	Ascomycota	-85.502	115.6	239536925	Saccharomyces cerevisiae YJM1129 (GCA_000975705)	1293430	http://www.uniprot.org/taxonomy/	0.444444	44	133	120	130	0.949495	94	SIDEQIAIKRKELQSLQKITSLTDGLKIQLTELNEQIKEMGMNADSVAQLMNNWDSIINNISQASLGLLQYAEgdyeigpwkdskkneseqsnetgleaqenDKNDEDNDEDEdlVPLPETMVRIRVDGN				6	Query	104	+++++ia Kr+eL+sL+++++l+d+L+ ql+el+e+++++ +++sVa++++nWds++++is+asl+ll+y+e ++++e+++e+e +plPet+VRi+v+ +		aleqkiaeKraeLesLkelrelsddLakqleelaekletlsdgtesVasvlanWdsvlrsislaslsllkyse.............................edeseeeeeke..eplPetLVRipveee	1		89***********************************************************************************************998773344444444477************987		239536925	H668_YJM1129K00307	Dad2p	3	H668_YJM1129K00307	132	11.18	113.744	2.5e-34	3	1	5e-29	1	1	132	133	0.91						172628071	0	858	0	0.54	264197	2434	574692	26945	858	849	1	858	172628071	0.01	858	0
results	H781_YJM1133K00307	H781_YJM1133K00307	AJS40753	PF08654.10	1	15533108628945 1294333	11.1	Dad2p	1.3e-29	http://ensemblgenomes.org/id/H781_YJM1133K00307	3	Eukaryota	1	1	13	1	1	Ascomycota	-85.4502	115.6	239705159	Saccharomyces cerevisiae YJM1133 (GCA_000976695)	1294333	http://www.uniprot.org/taxonomy/	0.444444	44	133	120	130	0.949495	94	SIDEQIAIKRKELQSLQKITSLTDGLKIQLTELNEQIKEMGMNADSVAQLMNNWDSIINNISQASLGLLQYAEgdyeigpwkdskkkeseqsnetgleaqenDKNDEDNDEDEdlVPLPETMVRIRVDGN				6	Query	104	+++++ia Kr+eL+sL+++++l+d+L+ ql+el+e+++++ +++sVa++++nWds++++is+asl+ll+y+e ++++e+++e+e +plPet+VRi+v+ +		aleqkiaeKraeLesLkelrelsddLakqleelaekletlsdgtesVasvlanWdsvlrsislaslsllkyse.............................edeseeeeeke..eplPetLVRipveee	1		89************************************************************************************************98773344444444477************987		239705159	H781_YJM1133K00307	Dad2p	3	H781_YJM1133K00307	132	11.08	113.838	2.3e-34	3	1	4.6e-29	1	1	132	133	0.91						172628071	0	858	0	0.54	264197	2434	574692	26945	858	849	1	858	172628071	0.01	858	0
results	H782_YJM1190K00306	H782_YJM1190K00306	AJS41053	PF08654.10	1	15533108628945 1294334	11.2	Dad2p	1.3e-29	http://ensemblgenomes.org/id/H782_YJM1190K00306	3	Eukaryota	1	1	13	1	1	Ascomycota	-85.502	115.6	239709176	Saccharomyces cerevisiae YJM1190 (GCA_000976725)	1294334	http://www.uniprot.org/taxonomy/	0.444444	44	133	120	130	0.949495	94	SIDEQIAIKRKELQSLQKITSLTDGLKIQLTELNEQIKEMGMNADSVAQLMNNWDSIINNISQASLGLLQYAEgdyeigpwkdskkneseqsnetgleaqenDKNDEDNDEDEdlVPLPETMVRIRVDGN				6	Query	104	+++++ia Kr+eL+sL+++++l+d+L+ ql+el+e+++++ +++sVa++++nWds++++is+asl+ll+y+e ++++e+++e+e +plPet+VRi+v+ +		aleqkiaeKraeLesLkelrelsddLakqleelaekletlsdgtesVasvlanWdsvlrsislaslsllkyse.............................edeseeeeeke..eplPetLVRipveee	1		89***********************************************************************************************998773344444444477************987		239709176	H782_YJM1190K00306	Dad2p	3	H782_YJM1190K00306	132	11.18	113.744	2.5e-34	3	1	5e-29	1	1	132	133	0.91						172628071	0	858	0	0.54	264197	2434	574692	26945	858	849	1	858	172628071	0.01	858	0
results	H783_YJM1199K00307	H783_YJM1199K00307	AJS41356	PF08654.10	1	15533108628945 1294335	11.2	Dad2p	1.3e-29	http://ensemblgenomes.org/id/H783_YJM1199K00307	3	Eukaryota	1	1	13	1	1	Ascomycota	-85.502	115.6	239714615	Saccharomyces cerevisiae YJM1199 (GCA_000976755)	1294335	http://www.uniprot.org/taxonomy/	0.444444	44	133	120	130	0.949495	94	SIDEQIAIKRKELQSLQKITSLTDGLKIQLTELNEQIKEMGMNADSVAQLMNNWDSIINNISQASLGLLQYAEgdyeigpwkdskkneseqsnetgleaqenDKNDEDNDEDEdlVPLPETMVRIRVDGN				6	Query	104	+++++ia Kr+eL+sL+++++l+d+L+ ql+el+e+++++ +++sVa++++nWds++++is+asl+ll+y+e ++++e+++e+e +plPet+VRi+v+ +		aleqkiaeKraeLesLkelrelsddLakqleelaekletlsdgtesVasvlanWdsvlrsislaslsllkyse.............................edeseeeeeke..eplPetLVRipveee	1		89***********************************************************************************************998773344444444477************987		239714615	H783_YJM1199K00307	Dad2p	3	H783_YJM1199K00307	132	11.18	113.744	2.5e-34	3	1	5e-29	1	1	132	133	0.91						172628071	0	858	0	0.54	264197	2434	574692	26945	858	849	1	858	172628071	0.01	858	0
results	H784_YJM1202K00307	H784_YJM1202K00307	AJS41657	PF08654.10	1	15533108628945 1294336	11.2	Dad2p	1.3e-29	http://ensemblgenomes.org/id/H784_YJM1202K00307	3	Eukaryota	1	1	13	1	1	Ascomycota	-85.502	115.6	239719984	Saccharomyces cerevisiae YJM1202 (GCA_000976785)	1294336	http://www.uniprot.org/taxonomy/	0.444444	44	133	120	130	0.949495	94	SIDEQIAIKRKELQSLQKITSLTDGLKIQLTELNEQIKEMGMNADSVAQLMNNWDSIINNISQASLGLLQYAEgdyeigpwkdskkneseqsnetgleaqenDKNDEDNDEDEdlVPLPETMVRIRVDGN				6	Query	104	+++++ia Kr+eL+sL+++++l+d+L+ ql+el+e+++++ +++sVa++++nWds++++is+asl+ll+y+e ++++e+++e+e +plPet+VRi+v+ +		aleqkiaeKraeLesLkelrelsddLakqleelaekletlsdgtesVasvlanWdsvlrsislaslsllkyse.............................edeseeeeeke..eplPetLVRipveee	1		89***********************************************************************************************998773344444444477************987		239719984	H784_YJM1202K00307	Dad2p	3	H784_YJM1202K00307	132	11.18	113.744	2.5e-34	3	1	5e-29	1	1	132	133	0.91						172628071	0	858	0	0.54	264197	2434	574692	26945	858	849	1	858	172628071	0.01	858	0
results	H785_YJM1208K00307	H785_YJM1208K00307	AJS41960	PF08654.10	1	15533108628945 1294337	11.1	Dad2p	1.3e-29	http://ensemblgenomes.org/id/H785_YJM1208K00307	3	Eukaryota	1	1	13	1	1	Ascomycota	-85.4502	115.6	239726710	Saccharomyces cerevisiae YJM1208 (GCA_000976815)	1294337	http://www.uniprot.org/taxonomy/	0.444444	44	133	120	130	0.949495	94	SIDEQIAIKRKELQSLQKITSLTDGLKIQLTELNEQIKEMGMNADSVAQLMNNWDSIINNISQASLGLLQYAEgdyeigpwkdskkkeseqsnetgleaqenDKNDEDNDEDEdlVPLPETMVRIRVDGN				6	Query	104	+++++ia Kr+eL+sL+++++l+d+L+ ql+el+e+++++ +++sVa++++nWds++++is+asl+ll+y+e ++++e+++e+e +plPet+VRi+v+ +		aleqkiaeKraeLesLkelrelsddLakqleelaekletlsdgtesVasvlanWdsvlrsislaslsllkyse.............................edeseeeeeke..eplPetLVRipveee	1		89************************************************************************************************98773344444444477************987		239726710	H785_YJM1208K00307	Dad2p	3	H785_YJM1208K00307	132	11.08	113.838	2.3e-34	3	1	4.6e-29	1	1	132	133	0.91						172628071	0	858	0	0.54	264197	2434	574692	26945	858	849	1	858	172628071	0.01	858	0
results	H786_YJM1242K00307	H786_YJM1242K00307	AJS42262	PF08654.10	1	15533108628945 1294338	11.2	Dad2p	1.3e-29	http://ensemblgenomes.org/id/H786_YJM1242K00307	3	Eukaryota	1	1	13	1	1	Ascomycota	-85.502	115.6	239730707	Saccharomyces cerevisiae YJM1242 (GCA_000976845)	1294338	http://www.uniprot.org/taxonomy/	0.444444	44	133	120	130	0.949495	94	SIDEQIAIKRKELQSLQKITSLTDGLKIQLTELNEQIKEMGMNADSVAQLMNNWDSIINNISQASLGLLQYAEgdyeigpwkdskkneseqsnetgleaqenDKNDEDNDEDEdlVPLPETMVRIRVDGN				6	Query	104	+++++ia Kr+eL+sL+++++l+d+L+ ql+el+e+++++ +++sVa++++nWds++++is+asl+ll+y+e ++++e+++e+e +plPet+VRi+v+ +		aleqkiaeKraeLesLkelrelsddLakqleelaekletlsdgtesVasvlanWdsvlrsislaslsllkyse.............................edeseeeeeke..eplPetLVRipveee	1		89***********************************************************************************************998773344444444477************987		239730707	H786_YJM1242K00307	Dad2p	3	H786_YJM1242K00307	132	11.18	113.744	2.5e-34	3	1	5e-29	1	1	132	133	0.91						172628071	0	858	0	0.54	264197	2434	574692	26945	858	849	1	858	172628071	0.01	858	0
results	H787_YJM1244K00307	H787_YJM1244K00307	AJS42563	PF08654.10	1	15533108628945 1294339	11.2	Dad2p	1.3e-29	http://ensemblgenomes.org/id/H787_YJM1244K00307	3	Eukaryota	1	1	13	1	1	Ascomycota	-85.502	115.6	239736096	Saccharomyces cerevisiae YJM1244 (GCA_000976875)	1294339	http://www.uniprot.org/taxonomy/	0.444444	44	133	120	130	0.949495	94	SIDEQIAIKRKELQSLQKITSLTDGLKIQLTELNEQIKEMGMNADSVAQLMNNWDSIINNISQASLGLLQYAEgdyeigpwkdskkneseqsnetgleaqenDKNDEDNDEDEdlVPLPETMVRIRVDGN				6	Query	104	+++++ia Kr+eL+sL+++++l+d+L+ ql+el+e+++++ +++sVa++++nWds++++is+asl+ll+y+e ++++e+++e+e +plPet+VRi+v+ +		aleqkiaeKraeLesLkelrelsddLakqleelaekletlsdgtesVasvlanWdsvlrsislaslsllkyse.............................edeseeeeeke..eplPetLVRipveee	1		89***********************************************************************************************998773344444444477************987		239736096	H787_YJM1244K00307	Dad2p	3	H787_YJM1244K00307	132	11.18	113.744	2.5e-34	3	1	5e-29	1	1	132	133	0.91						172628071	0	858	0	0.54	264197	2434	574692	26945	858	849	1	858	172628071	0.01	858	0
results	H788_YJM1248K00277	H788_YJM1248K00277	AJS42834	PF08654.10	1	15533108628945 1294340	11.7	Dad2p	2.8e-29	http://ensemblgenomes.org/id/H788_YJM1248K00277	3	Eukaryota	1	1	13	1	1	Ascomycota	-84.6954	114.5	239740061	Saccharomyces cerevisiae YJM1248 (GCA_000976905)	1294340	http://www.uniprot.org/taxonomy/	0.444444	44	133	120	130	0.949495	94	SIDEQIAIKRKELQSLQKITSLTDGLKIQLTELNEQIKEMGMNANSVAQLMNNWDSIINNISQASLGLLQYAEgdyeigpwkdskkneseqsnetgleaqenDKNDEDNDEDEdlVPLPETMVRIRVDGN				6	Query	104	+++++ia Kr+eL+sL+++++l+d+L+ ql+el+e+++++ +++sVa++++nWds++++is+asl+ll+y+e ++++e+++e+e +plPet+VRi+v+ +		aleqkiaeKraeLesLkelrelsddLakqleelaekletlsdgtesVasvlanWdsvlrsislaslsllkyse.............................edeseeeeeke..eplPetLVRipveee	1		89***********************************************************************************************998773344444444477************987		239740061	H788_YJM1248K00277	Dad2p	3	H788_YJM1248K00277	132	11.73	112.613	5.5e-34	3	1	1.1e-28	1	1	132	133	0.91						172628071	0	858	0	0.54	264197	2434	574692	26945	858	849	1	858	172628071	0.01	858	0
results	H789_YJM1250K00307	H789_YJM1250K00307	AJS43135	PF08654.10	1	15533108628945 1294341	11.2	Dad2p	1.3e-29	http://ensemblgenomes.org/id/H789_YJM1250K00307	3	Eukaryota	1	1	13	1	1	Ascomycota	-85.502	115.6	239746700	Saccharomyces cerevisiae YJM1250 (GCA_000976935)	1294341	http://www.uniprot.org/taxonomy/	0.444444	44	133	120	130	0.949495	94	SIDEQIAIKRKELQSLQKITSLTDGLKIQLTELNEQIKEMGMNADSVAQLMNNWDSIINNISQASLGLLQYAEgdyeigpwkdskkneseqsnetgleaqenDKNDEDNDEDEdlVPLPETMVRIRVDGN				6	Query	104	+++++ia Kr+eL+sL+++++l+d+L+ ql+el+e+++++ +++sVa++++nWds++++is+asl+ll+y+e ++++e+++e+e +plPet+VRi+v+ +		aleqkiaeKraeLesLkelrelsddLakqleelaekletlsdgtesVasvlanWdsvlrsislaslsllkyse.............................edeseeeeeke..eplPetLVRipveee	1		89***********************************************************************************************998773344444444477************987		239746700	H789_YJM1250K00307	Dad2p	3	H789_YJM1250K00307	132	11.18	113.744	2.5e-34	3	1	5e-29	1	1	132	133	0.91						172628071	0	858	0	0.54	264197	2434	574692	26945	858	849	1	858	172628071	0.01	858	0
results	H790_YJM1252K00308	H790_YJM1252K00308	AJS43435	PF08654.10	1	15533108628945 1294342	11.2	Dad2p	1.3e-29	http://ensemblgenomes.org/id/H790_YJM1252K00308	3	Eukaryota	1	1	13	1	1	Ascomycota	-85.502	115.6	239751948	Saccharomyces cerevisiae YJM1252 (GCA_000976965)	1294342	http://www.uniprot.org/taxonomy/	0.444444	44	133	120	130	0.949495	94	SIDEQIAIKRKELQSLQKITSLTDGLKIQLTELNEQIKEMGMNADSVAQLMNNWDSIINNISQASLGLLQYAEgdyeigpwkdskkneseqsnetgleaqenDKNDEDNDEDEdlVPLPETMVRIRVDGN				6	Query	104	+++++ia Kr+eL+sL+++++l+d+L+ ql+el+e+++++ +++sVa++++nWds++++is+asl+ll+y+e ++++e+++e+e +plPet+VRi+v+ +		aleqkiaeKraeLesLkelrelsddLakqleelaekletlsdgtesVasvlanWdsvlrsislaslsllkyse.............................edeseeeeeke..eplPetLVRipveee	1		89***********************************************************************************************998773344444444477************987		239751948	H790_YJM1252K00308	Dad2p	3	H790_YJM1252K00308	132	11.18	113.744	2.5e-34	3	1	5e-29	1	1	132	133	0.91						172628071	0	858	0	0.54	264197	2434	574692	26945	858	849	1	858	172628071	0.01	858	0
results	H791_YJM1273K00308	H791_YJM1273K00308	AJS43734	PF08654.10	1	15533108628945 1294343	11.1	Dad2p	8.9e-30	http://ensemblgenomes.org/id/H791_YJM1273K00308	3	Eukaryota	1	1	13	1	1	Ascomycota	-85.8592	116.1	239758173	Saccharomyces cerevisiae YJM1273 (GCA_000976995)	1294343	http://www.uniprot.org/taxonomy/	0.444444	44	133	120	130	0.949495	94	SIDEQIAIKRKELQSLQKITSLTDGLKIQLTELNEQVKEMGMNADSVAQLMNNWDSIINNISQASLGLLQYAEgdyeigpwkdskkkeseqsnetgleaqenDKNDEDNDEDEdlVPLPETMVRIRVDGN				6	Query	104	+++++ia Kr+eL+sL+++++l+d+L+ ql+el+e+++++ +++sVa++++nWds++++is+asl+ll+y+e ++++e+++e+e +plPet+VRi+v+ +		aleqkiaeKraeLesLkelrelsddLakqleelaekletlsdgtesVasvlanWdsvlrsislaslsllkyse.............................edeseeeeeke..eplPetLVRipveee	1		89************************************************************************************************98773344444444477************987		239758173	H791_YJM1273K00308	Dad2p	3	H791_YJM1273K00308	132	11.14	114.411	1.5e-34	3	1	3.1e-29	1	1	132	133	0.91						172628071	0	858	0	0.54	264197	2434	574692	26945	858	849	1	858	172628071	0.01	858	0
results	H792_YJM1304K00307	H792_YJM1304K00307	AJS44038	PF08654.10	1	15533108628945 1294344	11.1	Dad2p	1.3e-29	http://ensemblgenomes.org/id/H792_YJM1304K00307	3	Eukaryota	1	1	13	1	1	Ascomycota	-85.4502	115.6	239764108	Saccharomyces cerevisiae YJM1304 (GCA_000977025)	1294344	http://www.uniprot.org/taxonomy/	0.444444	44	133	120	130	0.949495	94	SIDEQIAIKRKELQSLQKITSLTDGLKIQLTELNEQIKEMGMNADSVAQLMNNWDSIINNISQASLGLLQYAEgdyeigpwkdskkkeseqsnetgleaqenDKNDEDNDEDEdlVPLPETMVRIRVDGN				6	Query	104	+++++ia Kr+eL+sL+++++l+d+L+ ql+el+e+++++ +++sVa++++nWds++++is+asl+ll+y+e ++++e+++e+e +plPet+VRi+v+ +		aleqkiaeKraeLesLkelrelsddLakqleelaekletlsdgtesVasvlanWdsvlrsislaslsllkyse.............................edeseeeeeke..eplPetLVRipveee	1		89************************************************************************************************98773344444444477************987		239764108	H792_YJM1304K00307	Dad2p	3	H792_YJM1304K00307	132	11.08	113.838	2.3e-34	3	1	4.6e-29	1	1	132	133	0.91						172628071	0	858	0	0.54	264197	2434	574692	26945	858	849	1	858	172628071	0.01	858	0
results	H793_YJM1307K00308	H793_YJM1307K00308	AJS44340	PF08654.10	1	15533108628945 1294345	11.1	Dad2p	1.3e-29	http://ensemblgenomes.org/id/H793_YJM1307K00308	3	Eukaryota	1	1	13	1	1	Ascomycota	-85.4502	115.6	239769485	Saccharomyces cerevisiae YJM1307 (GCA_000977055)	1294345	http://www.uniprot.org/taxonomy/	0.444444	44	133	120	130	0.949495	94	SIDEQIAIKRKELQSLQKITSLTDGLKIQLTELNEQIKEMGMNADSVAQLMNNWDSIINNISQASLGLLQYAEgdyeigpwkdskkkeseqsnetgleaqenDKNDEDNDEDEdlVPLPETMVRIRVDGN				6	Query	104	+++++ia Kr+eL+sL+++++l+d+L+ ql+el+e+++++ +++sVa++++nWds++++is+asl+ll+y+e ++++e+++e+e +plPet+VRi+v+ +		aleqkiaeKraeLesLkelrelsddLakqleelaekletlsdgtesVasvlanWdsvlrsislaslsllkyse.............................edeseeeeeke..eplPetLVRipveee	1		89************************************************************************************************98773344444444477************987		239769485	H793_YJM1307K00308	Dad2p	3	H793_YJM1307K00308	132	11.08	113.838	2.3e-34	3	1	4.6e-29	1	1	132	133	0.91						172628071	0	858	0	0.54	264197	2434	574692	26945	858	849	1	858	172628071	0.01	858	0
results	H794_YJM1311K00307	H794_YJM1311K00307	AJS44638	PF08654.10	1	15533108628945 1294346	10.9	Dad2p	5e-29	http://ensemblgenomes.org/id/H794_YJM1311K00307	3	Eukaryota	1	1	13	1	1	Ascomycota	-84.1332	113.7	239772133	Saccharomyces cerevisiae YJM1311 (GCA_000977085)	1294346	http://www.uniprot.org/taxonomy/	0.444444	44	133	120	130	0.939394	93	SIDEQIAIKRKELQSLQKITSLTDGLKIQLIELNEQIKEMGMNADSVAQLMNNWDSIINNISQASLGLLQYAEgdyeigpwkdskkneseqsnetgleaqenDKNDEDNDEDEdlVPLPETMVRIRVDGN				6	Query	104	+++++ia Kr+eL+sL+++++l+d+L+ ql el+e+++++ +++sVa++++nWds++++is+asl+ll+y+e ++++e+++e+e +plPet+VRi+v+ +		aleqkiaeKraeLesLkelrelsddLakqleelaekletlsdgtesVasvlanWdsvlrsislaslsllkyse.............................edeseeeeeke..eplPetLVRipveee	1		89***********************************************************************************************998773344444444477************987		239772133	H794_YJM1311K00307	Dad2p	3	H794_YJM1311K00307	132	10.94	111.825	9.7e-34	3	1	1.9e-28	1	1	132	133	0.91						172628071	0	858	0	0.54	264197	2434	574692	26945	858	849	1	858	172628071	0.01	858	0
results	H795_YJM1326K00307	H795_YJM1326K00307	AJS44937	PF08654.10	1	15533108628945 1294347	11.1	Dad2p	1.3e-29	http://ensemblgenomes.org/id/H795_YJM1326K00307	3	Eukaryota	1	1	13	1	1	Ascomycota	-85.4502	115.6	239780324	Saccharomyces cerevisiae YJM1326 (GCA_000977115)	1294347	http://www.uniprot.org/taxonomy/	0.444444	44	133	120	130	0.949495	94	SIDEQIAIKRKELQSLQKITSLTDGLKIQLTELNEQIKEMGMNADSVAQLMNNWDSIINNISQASLGLLQYAEgdyeigpwkdskkkeseqsnetgleaqenDKNDEDNDEDEdlVPLPETMVRIRVDGN				6	Query	104	+++++ia Kr+eL+sL+++++l+d+L+ ql+el+e+++++ +++sVa++++nWds++++is+asl+ll+y+e ++++e+++e+e +plPet+VRi+v+ +		aleqkiaeKraeLesLkelrelsddLakqleelaekletlsdgtesVasvlanWdsvlrsislaslsllkyse.............................edeseeeeeke..eplPetLVRipveee	1		89************************************************************************************************98773344444444477************987		239780324	H795_YJM1326K00307	Dad2p	3	H795_YJM1326K00307	132	11.08	113.838	2.3e-34	3	1	4.6e-29	1	1	132	133	0.91						172628071	0	858	0	0.54	264197	2434	574692	26945	858	849	1	858	172628071	0.01	858	0
results	H796_YJM1332K00308	H796_YJM1332K00308	AJS45238	PF08654.10	1	15533108628945 1294348	10.9	Dad2p	5e-29	http://ensemblgenomes.org/id/H796_YJM1332K00308	3	Eukaryota	1	1	13	1	1	Ascomycota	-84.1332	113.7	239782982	Saccharomyces cerevisiae YJM1332 (GCA_000977145)	1294348	http://www.uniprot.org/taxonomy/	0.444444	44	133	120	130	0.939394	93	SIDEQIAIKRKELQSLQKITSLTDGLKIQLIELNEQIKEMGMNADSVAQLMNNWDSIINNISQASLGLLQYAEgdyeigpwkdskkneseqsnetgleaqenDKNDEDNDEDEdlVPLPETMVRIRVDGN				6	Query	104	+++++ia Kr+eL+sL+++++l+d+L+ ql el+e+++++ +++sVa++++nWds++++is+asl+ll+y+e ++++e+++e+e +plPet+VRi+v+ +		aleqkiaeKraeLesLkelrelsddLakqleelaekletlsdgtesVasvlanWdsvlrsislaslsllkyse.............................edeseeeeeke..eplPetLVRipveee	1		89***********************************************************************************************998773344444444477************987		239782982	H796_YJM1332K00308	Dad2p	3	H796_YJM1332K00308	132	10.94	111.825	9.7e-34	3	1	1.9e-28	1	1	132	133	0.91						172628071	0	858	0	0.54	264197	2434	574692	26945	858	849	1	858	172628071	0.01	858	0
results	H797_YJM1336K00308	H797_YJM1336K00308	AJS45542	PF08654.10	1	15533108628945 1294349	11.2	Dad2p	1.3e-29	http://ensemblgenomes.org/id/H797_YJM1336K00308	3	Eukaryota	1	1	13	1	1	Ascomycota	-85.502	115.6	239789756	Saccharomyces cerevisiae YJM1336 (GCA_000977175)	1294349	http://www.uniprot.org/taxonomy/	0.444444	44	133	120	130	0.949495	94	SIDEQIAIKRKELQSLQKITSLTDGLKIQLTELNEQIKEMGMNADSVAQLMNNWDSIINNISQASLGLLQYAEgdyeigpwkdskkneseqsnetgleaqenDKNDEDNDEDEdlVPLPETMVRIRVDGN				6	Query	104	+++++ia Kr+eL+sL+++++l+d+L+ ql+el+e+++++ +++sVa++++nWds++++is+asl+ll+y+e ++++e+++e+e +plPet+VRi+v+ +		aleqkiaeKraeLesLkelrelsddLakqleelaekletlsdgtesVasvlanWdsvlrsislaslsllkyse.............................edeseeeeeke..eplPetLVRipveee	1		89***********************************************************************************************998773344444444477************987		239789756	H797_YJM1336K00308	Dad2p	3	H797_YJM1336K00308	132	11.18	113.744	2.5e-34	3	1	5e-29	1	1	132	133	0.91						172628071	0	858	0	0.54	264197	2434	574692	26945	858	849	1	858	172628071	0.01	858	0
results	H798_YJM1338K00307	H798_YJM1338K00307	AJS45843	PF08654.10	1	15533108628945 1294350	11.1	Dad2p	1.3e-29	http://ensemblgenomes.org/id/H798_YJM1338K00307	3	Eukaryota	1	1	13	1	1	Ascomycota	-85.4502	115.6	239796533	Saccharomyces cerevisiae YJM1338 (GCA_000977205)	1294350	http://www.uniprot.org/taxonomy/	0.444444	44	133	120	130	0.949495	94	SIDEQIAIKRKELQSLQKITSLTDGLKIQLTELNEQIKEMGMNADSVAQLMNNWDSIINNISQASLGLLQYAEgdyeigpwkdskkkeseqsnetgleaqenDKNDEDNDEDEdlVPLPETMVRIRVDGN				6	Query	104	+++++ia Kr+eL+sL+++++l+d+L+ ql+el+e+++++ +++sVa++++nWds++++is+asl+ll+y+e ++++e+++e+e +plPet+VRi+v+ +		aleqkiaeKraeLesLkelrelsddLakqleelaekletlsdgtesVasvlanWdsvlrsislaslsllkyse.............................edeseeeeeke..eplPetLVRipveee	1		89************************************************************************************************98773344444444477************987		239796533	H798_YJM1338K00307	Dad2p	3	H798_YJM1338K00307	132	11.08	113.838	2.3e-34	3	1	4.6e-29	1	1	132	133	0.91						172628071	0	858	0	0.54	264197	2434	574692	26945	858	849	1	858	172628071	0.01	858	0
results	H799_YJM1341K00308	H799_YJM1341K00308	AJS46145	PF08654.10	1	15533108628945 1294351	10.9	Dad2p	5e-29	http://ensemblgenomes.org/id/H799_YJM1341K00308	3	Eukaryota	1	1	13	1	1	Ascomycota	-84.1332	113.7	239799140	Saccharomyces cerevisiae YJM1341 (GCA_000977235)	1294351	http://www.uniprot.org/taxonomy/	0.444444	44	133	120	130	0.939394	93	SIDEQIAIKRKELQSLQKITSLTDGLKIQLIELNEQIKEMGMNADSVAQLMNNWDSIINNISQASLGLLQYAEgdyeigpwkdskkneseqsnetgleaqenDKNDEDNDEDEdlVPLPETMVRIRVDGN				6	Query	104	+++++ia Kr+eL+sL+++++l+d+L+ ql el+e+++++ +++sVa++++nWds++++is+asl+ll+y+e ++++e+++e+e +plPet+VRi+v+ +		aleqkiaeKraeLesLkelrelsddLakqleelaekletlsdgtesVasvlanWdsvlrsislaslsllkyse.............................edeseeeeeke..eplPetLVRipveee	1		89***********************************************************************************************998773344444444477************987		239799140	H799_YJM1341K00308	Dad2p	3	H799_YJM1341K00308	132	10.94	111.825	9.7e-34	3	1	1.9e-28	1	1	132	133	0.91						172628071	0	858	0	0.54	264197	2434	574692	26945	858	849	1	858	172628071	0.01	858	0
results	H800_YJM1342K00308	H800_YJM1342K00308	AJS46445	PF08654.10	1	15533108628945 1294352	11.1	Dad2p	1.4e-29	http://ensemblgenomes.org/id/H800_YJM1342K00308	3	Eukaryota	1	1	13	1	1	Ascomycota	-85.3805	115.5	239804099	Saccharomyces cerevisiae YJM1342 (GCA_000977265)	1294352	http://www.uniprot.org/taxonomy/	0.444444	44	133	120	130	0.949495	94	SIDEQIAIKRKELKSLQKITSLTDGLKIQLTELNEQVKEMGMNADSVAQLMNNWDSIINNISQASLGLLQYAEgdyeigpwkdskkneseqsnetgleaqenDKNDEDNDEDEdlVPLPETMVRIRVDGN				6	Query	104	+++++ia Kr+eL+sL+++++l+d+L+ ql+el+e+++++ +++sVa++++nWds++++is+asl+ll+y+e ++++e+++e+e +plPet+VRi+v+ +		aleqkiaeKraeLesLkelrelsddLakqleelaekletlsdgtesVasvlanWdsvlrsislaslsllkyse.............................edeseeeeeke..eplPetLVRipveee	1		89***********************************************************************************************998773344444444477************987		239804099	H800_YJM1342K00308	Dad2p	3	H800_YJM1342K00308	132	11.13	113.573	2.8e-34	3	1	5.6e-29	1	1	132	133	0.91						172628071	0	858	0	0.54	264197	2434	574692	26945	858	849	1	858	172628071	0.01	858	0
results	H801_YJM1355K00308	H801_YJM1355K00308	AJS46747	PF08654.10	1	15533108628945 1294353	11.1	Dad2p	1.3e-29	http://ensemblgenomes.org/id/H801_YJM1355K00308	3	Eukaryota	1	1	13	1	1	Ascomycota	-85.4502	115.6	239812664	Saccharomyces cerevisiae YJM1355 (GCA_000977295)	1294353	http://www.uniprot.org/taxonomy/	0.444444	44	133	120	130	0.949495	94	SIDEQIAIKRKELQSLQKITSLTDGLKIQLTELNEQIKEMGMNADSVAQLMNNWDSIINNISQASLGLLQYAEgdyeigpwkdskkkeseqsnetgleaqenDKNDEDNDEDEdlVPLPETMVRIRVDGN				6	Query	104	+++++ia Kr+eL+sL+++++l+d+L+ ql+el+e+++++ +++sVa++++nWds++++is+asl+ll+y+e ++++e+++e+e +plPet+VRi+v+ +		aleqkiaeKraeLesLkelrelsddLakqleelaekletlsdgtesVasvlanWdsvlrsislaslsllkyse.............................edeseeeeeke..eplPetLVRipveee	1		89************************************************************************************************98773344444444477************987		239812664	H801_YJM1355K00308	Dad2p	3	H801_YJM1355K00308	132	11.08	113.838	2.3e-34	3	1	4.6e-29	1	1	132	133	0.91						172628071	0	858	0	0.54	264197	2434	574692	26945	858	849	1	858	172628071	0.01	858	0
results	H802_YJM1356K00308	H802_YJM1356K00308	AJS47049	PF08654.10	1	15533108628945 1294354	11.2	Dad2p	1.3e-29	http://ensemblgenomes.org/id/H802_YJM1356K00308	3	Eukaryota	1	1	13	1	1	Ascomycota	-85.502	115.6	239816641	Saccharomyces cerevisiae YJM1356 (GCA_000977325)	1294354	http://www.uniprot.org/taxonomy/	0.444444	44	133	120	130	0.949495	94	SIDEQIAIKRKELQSLQKITSLTDGLKIQLTELNEQIKEMGMNADSVAQLMNNWDSIINNISQASLGLLQYAEgdyeigpwkdskkneseqsnetgleaqenDKNDEDNDEDEdlVPLPETMVRIRVDGN				6	Query	104	+++++ia Kr+eL+sL+++++l+d+L+ ql+el+e+++++ +++sVa++++nWds++++is+asl+ll+y+e ++++e+++e+e +plPet+VRi+v+ +		aleqkiaeKraeLesLkelrelsddLakqleelaekletlsdgtesVasvlanWdsvlrsislaslsllkyse.............................edeseeeeeke..eplPetLVRipveee	1		89***********************************************************************************************998773344444444477************987		239816641	H802_YJM1356K00308	Dad2p	3	H802_YJM1356K00308	132	11.18	113.744	2.5e-34	3	1	5e-29	1	1	132	133	0.91						172628071	0	858	0	0.54	264197	2434	574692	26945	858	849	1	858	172628071	0.01	858	0
results	H803_YJM1381K00306	H803_YJM1381K00306	AJS47349	PF08654.10	1	15533108628945 1294355	11.1	Dad2p	8.9e-30	http://ensemblgenomes.org/id/H803_YJM1381K00306	3	Eukaryota	1	1	13	1	1	Ascomycota	-85.8592	116.1	239822865	Saccharomyces cerevisiae YJM1381 (GCA_000977355)	1294355	http://www.uniprot.org/taxonomy/	0.444444	44	133	120	130	0.949495	94	SIDEQIAIKRKELQSLQKITSLTDGLKIQLTELNEQVKEMGMNADSVAQLMNNWDSIINNISQASLGLLQYAEgdyeigpwkdskkkeseqsnetgleaqenDKNDEDNDEDEdlVPLPETMVRIRVDGN				6	Query	104	+++++ia Kr+eL+sL+++++l+d+L+ ql+el+e+++++ +++sVa++++nWds++++is+asl+ll+y+e ++++e+++e+e +plPet+VRi+v+ +		aleqkiaeKraeLesLkelrelsddLakqleelaekletlsdgtesVasvlanWdsvlrsislaslsllkyse.............................edeseeeeeke..eplPetLVRipveee	1		89************************************************************************************************98773344444444477************987		239822865	H803_YJM1381K00306	Dad2p	3	H803_YJM1381K00306	132	11.14	114.411	1.5e-34	3	1	3.1e-29	1	1	132	133	0.91						172628071	0	858	0	0.54	264197	2434	574692	26945	858	849	1	858	172628071	0.01	858	0
results	H804_YJM1383K00307	H804_YJM1383K00307	AJS47652	PF08654.10	1	15533108628945 1294356	11.1	Dad2p	1.3e-29	http://ensemblgenomes.org/id/H804_YJM1383K00307	3	Eukaryota	1	1	13	1	1	Ascomycota	-85.4502	115.6	239828858	Saccharomyces cerevisiae YJM1383 (GCA_000977385)	1294356	http://www.uniprot.org/taxonomy/	0.444444	44	133	120	130	0.949495	94	SIDEQIAIKRKELQSLQKITSLTDGLKIQLTELNEQIKEMGMNADSVAQLMNNWDSIINNISQASLGLLQYAEgdyeigpwkdskkkeseqsnetgleaqenDKNDEDNDEDEdlVPLPETMVRIRVDGN				6	Query	104	+++++ia Kr+eL+sL+++++l+d+L+ ql+el+e+++++ +++sVa++++nWds++++is+asl+ll+y+e ++++e+++e+e +plPet+VRi+v+ +		aleqkiaeKraeLesLkelrelsddLakqleelaekletlsdgtesVasvlanWdsvlrsislaslsllkyse.............................edeseeeeeke..eplPetLVRipveee	1		89************************************************************************************************98773344444444477************987		239828858	H804_YJM1383K00307	Dad2p	3	H804_YJM1383K00307	132	11.08	113.838	2.3e-34	3	1	4.6e-29	1	1	132	133	0.91						172628071	0	858	0	0.54	264197	2434	574692	26945	858	849	1	858	172628071	0.01	858	0
results	H805_YJM1385K00307	H805_YJM1385K00307	AJS47953	PF08654.10	1	15533108628945 1294357	11.1	Dad2p	1.3e-29	http://ensemblgenomes.org/id/H805_YJM1385K00307	3	Eukaryota	1	1	13	1	1	Ascomycota	-85.4502	115.6	239834319	Saccharomyces cerevisiae YJM1385 (GCA_000977415)	1294357	http://www.uniprot.org/taxonomy/	0.444444	44	133	120	130	0.949495	94	SIDEQIAIKRKELQSLQKITSLTDGLKIQLTELNEQIKEMGMNADSVAQLMNNWDSIINNISQASLGLLQYAEgdyeigpwkdskkkeseqsnetgleaqenDKNDEDNDEDEdlVPLPETMVRIRVDGN				6	Query	104	+++++ia Kr+eL+sL+++++l+d+L+ ql+el+e+++++ +++sVa++++nWds++++is+asl+ll+y+e ++++e+++e+e +plPet+VRi+v+ +		aleqkiaeKraeLesLkelrelsddLakqleelaekletlsdgtesVasvlanWdsvlrsislaslsllkyse.............................edeseeeeeke..eplPetLVRipveee	1		89************************************************************************************************98773344444444477************987		239834319	H805_YJM1385K00307	Dad2p	3	H805_YJM1385K00307	132	11.08	113.838	2.3e-34	3	1	4.6e-29	1	1	132	133	0.91						172628071	0	858	0	0.54	264197	2434	574692	26945	858	849	1	858	172628071	0.01	858	0
results	H806_YJM1386K00307	H806_YJM1386K00307	AJS48252	PF08654.10	1	15533108628945 1294358	11.1	Dad2p	8.9e-30	http://ensemblgenomes.org/id/H806_YJM1386K00307	3	Eukaryota	1	1	13	1	1	Ascomycota	-85.8592	116.1	239839051	Saccharomyces cerevisiae YJM1386 (GCA_000977445)	1294358	http://www.uniprot.org/taxonomy/	0.444444	44	133	120	130	0.949495	94	SIDEQIAIKRKELQSLQKITSLTDGLKIQLTELNEQVKEMGMNADSVAQLMNNWDSIINNISQASLGLLQYAEgdyeigpwkdskkkeseqsnetgleaqenDKNDEDNDEDEdlVPLPETMVRIRVDGN				6	Query	104	+++++ia Kr+eL+sL+++++l+d+L+ ql+el+e+++++ +++sVa++++nWds++++is+asl+ll+y+e ++++e+++e+e +plPet+VRi+v+ +		aleqkiaeKraeLesLkelrelsddLakqleelaekletlsdgtesVasvlanWdsvlrsislaslsllkyse.............................edeseeeeeke..eplPetLVRipveee	1		89************************************************************************************************98773344444444477************987		239839051	H806_YJM1386K00307	Dad2p	3	H806_YJM1386K00307	132	11.14	114.411	1.5e-34	3	1	3.1e-29	1	1	132	133	0.91						172628071	0	858	0	0.54	264197	2434	574692	26945	858	849	1	858	172628071	0.01	858	0
results	H807_YJM1387K00308	H807_YJM1387K00308	AJS48554	PF08654.10	1	15533108628945 1294359	11.2	Dad2p	1.3e-29	http://ensemblgenomes.org/id/H807_YJM1387K00308	3	Eukaryota	1	1	13	1	1	Ascomycota	-85.502	115.6	239843699	Saccharomyces cerevisiae YJM1387 (GCA_000977475)	1294359	http://www.uniprot.org/taxonomy/	0.444444	44	133	120	130	0.949495	94	SIDEQIAIKRKELQSLQKITSLTDGLKIQLTELNEQIKEMGMNADSVAQLMNNWDSIINNISQASLGLLQYAEgdyeigpwkdskkneseqsnetgleaqenDKNDEDNDEDEdlVPLPETMVRIRVDGN				6	Query	104	+++++ia Kr+eL+sL+++++l+d+L+ ql+el+e+++++ +++sVa++++nWds++++is+asl+ll+y+e ++++e+++e+e +plPet+VRi+v+ +		aleqkiaeKraeLesLkelrelsddLakqleelaekletlsdgtesVasvlanWdsvlrsislaslsllkyse.............................edeseeeeeke..eplPetLVRipveee	1		89***********************************************************************************************998773344444444477************987		239843699	H807_YJM1387K00308	Dad2p	3	H807_YJM1387K00308	132	11.18	113.744	2.5e-34	3	1	5e-29	1	1	132	133	0.91						172628071	0	858	0	0.54	264197	2434	574692	26945	858	849	1	858	172628071	0.01	858	0
results	H808_YJM1388K00308	H808_YJM1388K00308	AJS48858	PF08654.10	1	15533108628945 1294360	11.1	Dad2p	8.9e-30	http://ensemblgenomes.org/id/H808_YJM1388K00308	3	Eukaryota	1	1	13	1	1	Ascomycota	-85.8592	116.1	239849820	Saccharomyces cerevisiae YJM1388 (GCA_000977505)	1294360	http://www.uniprot.org/taxonomy/	0.444444	44	133	120	130	0.949495	94	SIDEQIAIKRKELQSLQKITSLTDGLKIQLTELNEQVKEMGMNADSVAQLMNNWDSIINNISQASLGLLQYAEgdyeigpwkdskkkeseqsnetgleaqenDKNDEDNDEDEdlVPLPETMVRIRVDGN				6	Query	104	+++++ia Kr+eL+sL+++++l+d+L+ ql+el+e+++++ +++sVa++++nWds++++is+asl+ll+y+e ++++e+++e+e +plPet+VRi+v+ +		aleqkiaeKraeLesLkelrelsddLakqleelaekletlsdgtesVasvlanWdsvlrsislaslsllkyse.............................edeseeeeeke..eplPetLVRipveee	1		89************************************************************************************************98773344444444477************987		239849820	H808_YJM1388K00308	Dad2p	3	H808_YJM1388K00308	132	11.14	114.411	1.5e-34	3	1	3.1e-29	1	1	132	133	0.91						172628071	0	858	0	0.54	264197	2434	574692	26945	858	849	1	858	172628071	0.01	858	0
results	H809_YJM1389K00304	H809_YJM1389K00304	AJS49153	PF08654.10	1	15533108628945 1294361	11.1	Dad2p	8.9e-30	http://ensemblgenomes.org/id/H809_YJM1389K00304	3	Eukaryota	1	1	13	1	1	Ascomycota	-85.8592	116.1	239855171	Saccharomyces cerevisiae YJM1389 (GCA_000977535)	1294361	http://www.uniprot.org/taxonomy/	0.444444	44	133	120	130	0.949495	94	SIDEQIAIKRKELQSLQKITSLTDGLKIQLTELNEQVKEMGMNADSVAQLMNNWDSIINNISQASLGLLQYAEgdyeigpwkdskkkeseqsnetgleaqenDKNDEDNDEDEdlVPLPETMVRIRVDGN				6	Query	104	+++++ia Kr+eL+sL+++++l+d+L+ ql+el+e+++++ +++sVa++++nWds++++is+asl+ll+y+e ++++e+++e+e +plPet+VRi+v+ +		aleqkiaeKraeLesLkelrelsddLakqleelaekletlsdgtesVasvlanWdsvlrsislaslsllkyse.............................edeseeeeeke..eplPetLVRipveee	1		89************************************************************************************************98773344444444477************987		239855171	H809_YJM1389K00304	Dad2p	3	H809_YJM1389K00304	132	11.14	114.411	1.5e-34	3	1	3.1e-29	1	1	132	133	0.91						172628071	0	858	0	0.54	264197	2434	574692	26945	858	849	1	858	172628071	0.01	858	0
results	H810_YJM1399K00239	H810_YJM1399K00239	AJS49380	PF08654.10	1	15533108628945 1294362	11.2	Dad2p	1.3e-29	http://ensemblgenomes.org/id/H810_YJM1399K00239	3	Eukaryota	1	1	13	1	1	Ascomycota	-85.502	115.6	239859690	Saccharomyces cerevisiae YJM1399 (GCA_000977565)	1294362	http://www.uniprot.org/taxonomy/	0.444444	44	133	120	130	0.949495	94	SIDEQIAIKRKELQSLQKITSLTDGLKIQLTELNEQIKEMGMNADSVAQLMNNWDSIINNISQASLGLLQYAEgdyeigpwkdskkneseqsnetgleaqenDKNDEDNDEDEdlVPLPETMVRIRVDGN				6	Query	104	+++++ia Kr+eL+sL+++++l+d+L+ ql+el+e+++++ +++sVa++++nWds++++is+asl+ll+y+e ++++e+++e+e +plPet+VRi+v+ +		aleqkiaeKraeLesLkelrelsddLakqleelaekletlsdgtesVasvlanWdsvlrsislaslsllkyse.............................edeseeeeeke..eplPetLVRipveee	1		89***********************************************************************************************998773344444444477************987		239859690	H810_YJM1399K00239	Dad2p	3	H810_YJM1399K00239	132	11.18	113.744	2.5e-34	3	1	5e-29	1	1	132	133	0.91						172628071	0	858	0	0.54	264197	2434	574692	26945	858	849	1	858	172628071	0.01	858	0
results	H811_YJM1400K00308	H811_YJM1400K00308	AJS49681	PF08654.10	1	15533108628945 1294363	11.1	Dad2p	1.3e-29	http://ensemblgenomes.org/id/H811_YJM1400K00308	3	Eukaryota	1	1	13	1	1	Ascomycota	-85.4502	115.6	239866348	Saccharomyces cerevisiae YJM1400 (GCA_000977595)	1294363	http://www.uniprot.org/taxonomy/	0.444444	44	133	120	130	0.949495	94	SIDEQIAIKRKELQSLQKITSLTDGLKIQLTELNEQIKEMGMNADSVAQLMNNWDSIINNISQASLGLLQYAEgdyeigpwkdskkkeseqsnetgleaqenDKNDEDNDEDEdlVPLPETMVRIRVDGN				6	Query	104	+++++ia Kr+eL+sL+++++l+d+L+ ql+el+e+++++ +++sVa++++nWds++++is+asl+ll+y+e ++++e+++e+e +plPet+VRi+v+ +		aleqkiaeKraeLesLkelrelsddLakqleelaekletlsdgtesVasvlanWdsvlrsislaslsllkyse.............................edeseeeeeke..eplPetLVRipveee	1		89************************************************************************************************98773344444444477************987		239866348	H811_YJM1400K00308	Dad2p	3	H811_YJM1400K00308	132	11.08	113.838	2.3e-34	3	1	4.6e-29	1	1	132	133	0.91						172628071	0	858	0	0.54	264197	2434	574692	26945	858	849	1	858	172628071	0.01	858	0
results	H812_YJM1401K00308	H812_YJM1401K00308	AJS49983	PF08654.10	1	15533108628945 1294364	11.1	Dad2p	1.3e-29	http://ensemblgenomes.org/id/H812_YJM1401K00308	3	Eukaryota	1	1	13	1	1	Ascomycota	-85.4502	115.6	239871631	Saccharomyces cerevisiae YJM1401 (GCA_000977625)	1294364	http://www.uniprot.org/taxonomy/	0.444444	44	133	120	130	0.949495	94	SIDEQIAIKRKELQSLQKITSLTDGLKIQLTELNEQIKEMGMNADSVAQLMNNWDSIINNISQASLGLLQYAEgdyeigpwkdskkkeseqsnetgleaqenDKNDEDNDEDEdlVPLPETMVRIRVDGN				6	Query	104	+++++ia Kr+eL+sL+++++l+d+L+ ql+el+e+++++ +++sVa++++nWds++++is+asl+ll+y+e ++++e+++e+e +plPet+VRi+v+ +		aleqkiaeKraeLesLkelrelsddLakqleelaekletlsdgtesVasvlanWdsvlrsislaslsllkyse.............................edeseeeeeke..eplPetLVRipveee	1		89************************************************************************************************98773344444444477************987		239871631	H812_YJM1401K00308	Dad2p	3	H812_YJM1401K00308	132	11.08	113.838	2.3e-34	3	1	4.6e-29	1	1	132	133	0.91						172628071	0	858	0	0.54	264197	2434	574692	26945	858	849	1	858	172628071	0.01	858	0
results	H813_YJM1402K00307	H813_YJM1402K00307	AJS50279	PF08654.10	1	15533108628945 1294365	11.1	Dad2p	1.3e-29	http://ensemblgenomes.org/id/H813_YJM1402K00307	3	Eukaryota	1	1	13	1	1	Ascomycota	-85.4502	115.6	239877072	Saccharomyces cerevisiae YJM1402 (GCA_000977655)	1294365	http://www.uniprot.org/taxonomy/	0.444444	44	133	120	130	0.949495	94	SIDEQIAIKRKELQSLQKITSLTDGLKIQLTELNEQIKEMGMNADSVAQLMNNWDSIINNISQASLGLLQYAEgdyeigpwkdskkkeseqsnetgleaqenDKNDEDNDEDEdlVPLPETMVRIRVDGN				6	Query	104	+++++ia Kr+eL+sL+++++l+d+L+ ql+el+e+++++ +++sVa++++nWds++++is+asl+ll+y+e ++++e+++e+e +plPet+VRi+v+ +		aleqkiaeKraeLesLkelrelsddLakqleelaekletlsdgtesVasvlanWdsvlrsislaslsllkyse.............................edeseeeeeke..eplPetLVRipveee	1		89************************************************************************************************98773344444444477************987		239877072	H813_YJM1402K00307	Dad2p	3	H813_YJM1402K00307	132	11.08	113.838	2.3e-34	3	1	4.6e-29	1	1	132	133	0.91						172628071	0	858	0	0.54	264197	2434	574692	26945	858	849	1	858	172628071	0.01	858	0
results	H814_YJM1415K00308	H814_YJM1415K00308	AJS50581	PF08654.10	1	15533108628945 1294366	10.9	Dad2p	5e-29	http://ensemblgenomes.org/id/H814_YJM1415K00308	3	Eukaryota	1	1	13	1	1	Ascomycota	-84.1332	113.7	239879742	Saccharomyces cerevisiae YJM1415 (GCA_000977685)	1294366	http://www.uniprot.org/taxonomy/	0.444444	44	133	120	130	0.939394	93	SIDEQIAIKRKELQSLQKITSLTDGLKIQLIELNEQIKEMGMNADSVAQLMNNWDSIINNISQASLGLLQYAEgdyeigpwkdskkneseqsnetgleaqenDKNDEDNDEDEdlVPLPETMVRIRVDGN				6	Query	104	+++++ia Kr+eL+sL+++++l+d+L+ ql el+e+++++ +++sVa++++nWds++++is+asl+ll+y+e ++++e+++e+e +plPet+VRi+v+ +		aleqkiaeKraeLesLkelrelsddLakqleelaekletlsdgtesVasvlanWdsvlrsislaslsllkyse.............................edeseeeeeke..eplPetLVRipveee	1		89***********************************************************************************************998773344444444477************987		239879742	H814_YJM1415K00308	Dad2p	3	H814_YJM1415K00308	132	10.94	111.825	9.7e-34	3	1	1.9e-28	1	1	132	133	0.91						172628071	0	858	0	0.54	264197	2434	574692	26945	858	849	1	858	172628071	0.01	858	0
results	H815_YJM1417K00308	H815_YJM1417K00308	AJS50881	PF08654.10	1	15533108628945 1294367	11.2	Dad2p	1.3e-29	http://ensemblgenomes.org/id/H815_YJM1417K00308	3	Eukaryota	1	1	13	1	1	Ascomycota	-85.502	115.6	239886556	Saccharomyces cerevisiae YJM1417 (GCA_000977715)	1294367	http://www.uniprot.org/taxonomy/	0.444444	44	133	120	130	0.949495	94	SIDEQIAIKRKELQSLQKITSLTDGLKIQLTELNEQIKEMGMNADSVAQLMNNWDSIINNISQASLGLLQYAEgdyeigpwkdskkneseqsnetgleaqenDKNDEDNDEDEdlVPLPETMVRIRVDGN				6	Query	104	+++++ia Kr+eL+sL+++++l+d+L+ ql+el+e+++++ +++sVa++++nWds++++is+asl+ll+y+e ++++e+++e+e +plPet+VRi+v+ +		aleqkiaeKraeLesLkelrelsddLakqleelaekletlsdgtesVasvlanWdsvlrsislaslsllkyse.............................edeseeeeeke..eplPetLVRipveee	1		89***********************************************************************************************998773344444444477************987		239886556	H815_YJM1417K00308	Dad2p	3	H815_YJM1417K00308	132	11.18	113.744	2.5e-34	3	1	5e-29	1	1	132	133	0.91						172628071	0	858	0	0.54	264197	2434	574692	26945	858	849	1	858	172628071	0.01	858	0
results	H816_YJM1418K00308	H816_YJM1418K00308	AJS51184	PF08654.10	1	15533108628945 1294368	10.8	Dad2p	8.9e-30	http://ensemblgenomes.org/id/H816_YJM1418K00308	3	Eukaryota	1	1	13	1	1	Ascomycota	-85.8587	116.1	239889714	Saccharomyces cerevisiae YJM1418 (GCA_000977745)	1294368	http://www.uniprot.org/taxonomy/	0.444444	44	133	120	130	0.949495	94	SIDEQIAIKRKELQSLQKITSLTDGLKIQLTELNEQVKEMGMNADSVAQLMNNWDSIINNISQASLGLLQYAEgdyeigpwkdskkkeseqsnetglevqenDKNDEDNDEDEdlVPLPETMVRIRVDGN				6	Query	104	+++++ia Kr+eL+sL+++++l+d+L+ ql+el+e+++++ +++sVa++++nWds++++is+asl+ll+y+e ++++e+++e+e +plPet+VRi+v+ +		aleqkiaeKraeLesLkelrelsddLakqleelaekletlsdgtesVasvlanWdsvlrsislaslsllkyse.............................edeseeeeeke..eplPetLVRipveee	1		89************************************************************************************************98873344444444467************987		239889714	H816_YJM1418K00308	Dad2p	3	H816_YJM1418K00308	132	10.79	114.728	1.2e-34	3	1	2.5e-29	1	1	132	133	0.91						172628071	0	858	0	0.54	264197	2434	574692	26945	858	849	1	858	172628071	0.01	858	0
results	H817_YJM1419K00307	H817_YJM1419K00307	AJS51488	PF08654.10	1	15533108628945 1294369	11.1	Dad2p	1.3e-29	http://ensemblgenomes.org/id/H817_YJM1419K00307	3	Eukaryota	1	1	13	1	1	Ascomycota	-85.4502	115.6	239898683	Saccharomyces cerevisiae YJM1419 (GCA_000977775)	1294369	http://www.uniprot.org/taxonomy/	0.444444	44	133	120	130	0.949495	94	SIDEQIAIKRKELQSLQKITSLTDGLKIQLTELNEQIKEMGMNADSVAQLMNNWDSIINNISQASLGLLQYAEgdyeigpwkdskkkeseqsnetgleaqenDKNDEDNDEDEdlVPLPETMVRIRVDGN				6	Query	104	+++++ia Kr+eL+sL+++++l+d+L+ ql+el+e+++++ +++sVa++++nWds++++is+asl+ll+y+e ++++e+++e+e +plPet+VRi+v+ +		aleqkiaeKraeLesLkelrelsddLakqleelaekletlsdgtesVasvlanWdsvlrsislaslsllkyse.............................edeseeeeeke..eplPetLVRipveee	1		89************************************************************************************************98773344444444477************987		239898683	H817_YJM1419K00307	Dad2p	3	H817_YJM1419K00307	132	11.08	113.838	2.3e-34	3	1	4.6e-29	1	1	132	133	0.91						172628071	0	858	0	0.54	264197	2434	574692	26945	858	849	1	858	172628071	0.01	858	0
results	H818_YJM1433K00308	H818_YJM1433K00308	AJS51792	PF08654.10	1	15533108628945 1294370	11.2	Dad2p	1.3e-29	http://ensemblgenomes.org/id/H818_YJM1433K00308	3	Eukaryota	1	1	13	1	1	Ascomycota	-85.502	115.6	239902664	Saccharomyces cerevisiae YJM1433 (GCA_000977805)	1294370	http://www.uniprot.org/taxonomy/	0.444444	44	133	120	130	0.949495	94	SIDEQIAIKRKELQSLQKITSLTDGLKIQLTELNEQIKEMGMNADSVAQLMNNWDSIINNISQASLGLLQYAEgdyeigpwkdskkneseqsnetgleaqenDKNDEDNDEDEdlVPLPETMVRIRVDGN				6	Query	104	+++++ia Kr+eL+sL+++++l+d+L+ ql+el+e+++++ +++sVa++++nWds++++is+asl+ll+y+e ++++e+++e+e +plPet+VRi+v+ +		aleqkiaeKraeLesLkelrelsddLakqleelaekletlsdgtesVasvlanWdsvlrsislaslsllkyse.............................edeseeeeeke..eplPetLVRipveee	1		89***********************************************************************************************998773344444444477************987		239902664	H818_YJM1433K00308	Dad2p	3	H818_YJM1433K00308	132	11.18	113.744	2.5e-34	3	1	5e-29	1	1	132	133	0.91						172628071	0	858	0	0.54	264197	2434	574692	26945	858	849	1	858	172628071	0.01	858	0
results	H819_YJM1434K00308	H819_YJM1434K00308	AJS52092	PF08654.10	1	15533108628945 1294371	11.1	Dad2p	8.9e-30	http://ensemblgenomes.org/id/H819_YJM1434K00308	3	Eukaryota	1	1	13	1	1	Ascomycota	-85.8592	116.1	239908872	Saccharomyces cerevisiae YJM1434 (GCA_000977835)	1294371	http://www.uniprot.org/taxonomy/	0.444444	44	133	120	130	0.949495	94	SIDEQIAIKRKELQSLQKITSLTDGLKIQLTELNEQVKEMGMNADSVAQLMNNWDSIINNISQASLGLLQYAEgdyeigpwkdskkkeseqsnetgleaqenDKNDEDNDEDEdlVPLPETMVRIRVDGN				6	Query	104	+++++ia Kr+eL+sL+++++l+d+L+ ql+el+e+++++ +++sVa++++nWds++++is+asl+ll+y+e ++++e+++e+e +plPet+VRi+v+ +		aleqkiaeKraeLesLkelrelsddLakqleelaekletlsdgtesVasvlanWdsvlrsislaslsllkyse.............................edeseeeeeke..eplPetLVRipveee	1		89************************************************************************************************98773344444444477************987		239908872	H819_YJM1434K00308	Dad2p	3	H819_YJM1434K00308	132	11.14	114.411	1.5e-34	3	1	3.1e-29	1	1	132	133	0.91						172628071	0	858	0	0.54	264197	2434	574692	26945	858	849	1	858	172628071	0.01	858	0
results	H820_YJM1439K00307	H820_YJM1439K00307	AJS52393	PF08654.10	1	15533108628945 1294372	11.7	Dad2p	2.8e-29	http://ensemblgenomes.org/id/H820_YJM1439K00307	3	Eukaryota	1	1	13	1	1	Ascomycota	-84.6954	114.5	239912137	Saccharomyces cerevisiae YJM1439 (GCA_000977865)	1294372	http://www.uniprot.org/taxonomy/	0.444444	44	133	120	130	0.949495	94	SIDEQIAIKRKELQSLQKITSLTDGLKIQLTELNEQIKEMGMNANSVAQLMNNWDSIINNISQASLGLLQYAEgdyeigpwkdskkneseqsnetgleaqenDKNDEDNDEDEdlVPLPETMVRIRVDGN				6	Query	104	+++++ia Kr+eL+sL+++++l+d+L+ ql+el+e+++++ +++sVa++++nWds++++is+asl+ll+y+e ++++e+++e+e +plPet+VRi+v+ +		aleqkiaeKraeLesLkelrelsddLakqleelaekletlsdgtesVasvlanWdsvlrsislaslsllkyse.............................edeseeeeeke..eplPetLVRipveee	1		89***********************************************************************************************998773344444444477************987		239912137	H820_YJM1439K00307	Dad2p	3	H820_YJM1439K00307	132	11.73	112.613	5.5e-34	3	1	1.1e-28	1	1	132	133	0.91						172628071	0	858	0	0.54	264197	2434	574692	26945	858	849	1	858	172628071	0.01	858	0
results	H821_YJM1443K00307	H821_YJM1443K00307	AJS52687	PF08654.10	1	15533108628945 1294373	11.1	Dad2p	1.3e-29	http://ensemblgenomes.org/id/H821_YJM1443K00307	3	Eukaryota	1	1	13	1	1	Ascomycota	-85.4502	115.6	239920125	Saccharomyces cerevisiae YJM1443 (GCA_000977895)	1294373	http://www.uniprot.org/taxonomy/	0.444444	44	133	120	130	0.949495	94	SIDEQIAIKRKELQSLQKITSLTDGLKIQLTELNEQIKEMGMNADSVAQLMNNWDSIINNISQASLGLLQYAEgdyeigpwkdskkkeseqsnetgleaqenDKNDEDNDEDEdlVPLPETMVRIRVDGN				6	Query	104	+++++ia Kr+eL+sL+++++l+d+L+ ql+el+e+++++ +++sVa++++nWds++++is+asl+ll+y+e ++++e+++e+e +plPet+VRi+v+ +		aleqkiaeKraeLesLkelrelsddLakqleelaekletlsdgtesVasvlanWdsvlrsislaslsllkyse.............................edeseeeeeke..eplPetLVRipveee	1		89************************************************************************************************98773344444444477************987		239920125	H821_YJM1443K00307	Dad2p	3	H821_YJM1443K00307	132	11.08	113.838	2.3e-34	3	1	4.6e-29	1	1	132	133	0.91						172628071	0	858	0	0.54	264197	2434	574692	26945	858	849	1	858	172628071	0.01	858	0
results	H822_YJM1444K00307	H822_YJM1444K00307	AJS52989	PF08654.10	1	15533108628945 1294374	11.1	Dad2p	1.3e-29	http://ensemblgenomes.org/id/H822_YJM1444K00307	3	Eukaryota	1	1	13	1	1	Ascomycota	-85.4502	115.6	239925380	Saccharomyces cerevisiae YJM1444 (GCA_000977925)	1294374	http://www.uniprot.org/taxonomy/	0.444444	44	133	120	130	0.949495	94	SIDEQIAIKRKELQSLQKITSLTDGLKIQLTELNEQIKEMGMNADSVAQLMNNWDSIINNISQASLGLLQYAEgdyeigpwkdskkkeseqsnetgleaqenDKNDEDNDEDEdlVPLPETMVRIRVDGN				6	Query	104	+++++ia Kr+eL+sL+++++l+d+L+ ql+el+e+++++ +++sVa++++nWds++++is+asl+ll+y+e ++++e+++e+e +plPet+VRi+v+ +		aleqkiaeKraeLesLkelrelsddLakqleelaekletlsdgtesVasvlanWdsvlrsislaslsllkyse.............................edeseeeeeke..eplPetLVRipveee	1		89************************************************************************************************98773344444444477************987		239925380	H822_YJM1444K00307	Dad2p	3	H822_YJM1444K00307	132	11.08	113.838	2.3e-34	3	1	4.6e-29	1	1	132	133	0.91						172628071	0	858	0	0.54	264197	2434	574692	26945	858	849	1	858	172628071	0.01	858	0
results	H823_YJM1447K00306	H823_YJM1447K00306	AJS53276	PF08654.10	1	15533108628945 1294375	11.1	Dad2p	1.3e-29	http://ensemblgenomes.org/id/H823_YJM1447K00306	3	Eukaryota	1	1	13	1	1	Ascomycota	-85.4502	115.6	239930638	Saccharomyces cerevisiae YJM1447 (GCA_000977955)	1294375	http://www.uniprot.org/taxonomy/	0.444444	44	133	120	130	0.949495	94	SIDEQIAIKRKELQSLQKITSLTDGLKIQLTELNEQIKEMGMNADSVAQLMNNWDSIINNISQASLGLLQYAEgdyeigpwkdskkkeseqsnetgleaqenDKNDEDNDEDEdlVPLPETMVRIRVDGN				6	Query	104	+++++ia Kr+eL+sL+++++l+d+L+ ql+el+e+++++ +++sVa++++nWds++++is+asl+ll+y+e ++++e+++e+e +plPet+VRi+v+ +		aleqkiaeKraeLesLkelrelsddLakqleelaekletlsdgtesVasvlanWdsvlrsislaslsllkyse.............................edeseeeeeke..eplPetLVRipveee	1		89************************************************************************************************98773344444444477************987		239930638	H823_YJM1447K00306	Dad2p	3	H823_YJM1447K00306	132	11.08	113.838	2.3e-34	3	1	4.6e-29	1	1	132	133	0.91						172628071	0	858	0	0.54	264197	2434	574692	26945	858	849	1	858	172628071	0.01	858	0
results	H824_YJM1450K00307	H824_YJM1450K00307	AJS53579	PF08654.10	1	15533108628945 1294376	11.1	Dad2p	1.3e-29	http://ensemblgenomes.org/id/H824_YJM1450K00307	3	Eukaryota	1	1	13	1	1	Ascomycota	-85.4502	115.6	239935983	Saccharomyces cerevisiae YJM1450 (GCA_000977985)	1294376	http://www.uniprot.org/taxonomy/	0.444444	44	133	120	130	0.949495	94	SIDEQIAIKRKELQSLQKITSLTDGLKIQLTELNEQIKEMGMNADSVAQLMNNWDSIINNISQASLGLLQYAEgdyeigpwkdskkkeseqsnetgleaqenDKNDEDNDEDEdlVPLPETMVRIRVDGN				6	Query	104	+++++ia Kr+eL+sL+++++l+d+L+ ql+el+e+++++ +++sVa++++nWds++++is+asl+ll+y+e ++++e+++e+e +plPet+VRi+v+ +		aleqkiaeKraeLesLkelrelsddLakqleelaekletlsdgtesVasvlanWdsvlrsislaslsllkyse.............................edeseeeeeke..eplPetLVRipveee	1		89************************************************************************************************98773344444444477************987		239935983	H824_YJM1450K00307	Dad2p	3	H824_YJM1450K00307	132	11.08	113.838	2.3e-34	3	1	4.6e-29	1	1	132	133	0.91						172628071	0	858	0	0.54	264197	2434	574692	26945	858	849	1	858	172628071	0.01	858	0
results	H825_YJM1460K00303	H825_YJM1460K00303	AJS53875	PF08654.10	1	15533108628945 1294377	11.1	Dad2p	8.9e-30	http://ensemblgenomes.org/id/H825_YJM1460K00303	3	Eukaryota	1	1	13	1	1	Ascomycota	-85.8592	116.1	239940695	Saccharomyces cerevisiae YJM1460 (GCA_000978015)	1294377	http://www.uniprot.org/taxonomy/	0.444444	44	133	120	130	0.949495	94	SIDEQIAIKRKELQSLQKITSLTDGLKIQLTELNEQVKEMGMNADSVAQLMNNWDSIINNISQASLGLLQYAEgdyeigpwkdskkkeseqsnetgleaqenDKNDEDNDEDEdlVPLPETMVRIRVDGN				6	Query	104	+++++ia Kr+eL+sL+++++l+d+L+ ql+el+e+++++ +++sVa++++nWds++++is+asl+ll+y+e ++++e+++e+e +plPet+VRi+v+ +		aleqkiaeKraeLesLkelrelsddLakqleelaekletlsdgtesVasvlanWdsvlrsislaslsllkyse.............................edeseeeeeke..eplPetLVRipveee	1		89************************************************************************************************98773344444444477************987		239940695	H825_YJM1460K00303	Dad2p	3	H825_YJM1460K00303	132	11.14	114.411	1.5e-34	3	1	3.1e-29	1	1	132	133	0.91						172628071	0	858	0	0.54	264197	2434	574692	26945	858	849	1	858	172628071	0.01	858	0
results	H826_YJM1463K00308	H826_YJM1463K00308	AJS54173	PF08654.10	1	15533108628945 1294378	11.2	Dad2p	1.3e-29	http://ensemblgenomes.org/id/H826_YJM1463K00308	3	Eukaryota	1	1	13	1	1	Ascomycota	-85.502	115.6	239945261	Saccharomyces cerevisiae YJM1463 (GCA_000978045)	1294378	http://www.uniprot.org/taxonomy/	0.444444	44	133	120	130	0.949495	94	SIDEQIAIKRKELQSLQKITSLTDGLKIQLTELNEQIKEMGMNADSVAQLMNNWDSIINNISQASLGLLQYAEgdyeigpwkdskkneseqsnetgleaqenDKNDEDNDEDEdlVPLPETMVRIRVDGN				6	Query	104	+++++ia Kr+eL+sL+++++l+d+L+ ql+el+e+++++ +++sVa++++nWds++++is+asl+ll+y+e ++++e+++e+e +plPet+VRi+v+ +		aleqkiaeKraeLesLkelrelsddLakqleelaekletlsdgtesVasvlanWdsvlrsislaslsllkyse.............................edeseeeeeke..eplPetLVRipveee	1		89***********************************************************************************************998773344444444477************987		239945261	H826_YJM1463K00308	Dad2p	3	H826_YJM1463K00308	132	11.18	113.744	2.5e-34	3	1	5e-29	1	1	132	133	0.91						172628071	0	858	0	0.54	264197	2434	574692	26945	858	849	1	858	172628071	0.01	858	0
results	H827_YJM1477K00307	H827_YJM1477K00307	AJS54473	PF08654.10	1	15533108628945 1294379	11.2	Dad2p	1.3e-29	http://ensemblgenomes.org/id/H827_YJM1477K00307	3	Eukaryota	1	1	13	1	1	Ascomycota	-85.502	115.6	239950609	Saccharomyces cerevisiae YJM1477 (GCA_000978075)	1294379	http://www.uniprot.org/taxonomy/	0.444444	44	133	120	130	0.949495	94	SIDEQIAIKRKELQSLQKITSLTDGLKIQLTELNEQIKEMGMNADSVAQLMNNWDSIINNISQASLGLLQYAEgdyeigpwkdskkneseqsnetgleaqenDKNDEDNDEDEdlVPLPETMVRIRVDGN				6	Query	104	+++++ia Kr+eL+sL+++++l+d+L+ ql+el+e+++++ +++sVa++++nWds++++is+asl+ll+y+e ++++e+++e+e +plPet+VRi+v+ +		aleqkiaeKraeLesLkelrelsddLakqleelaekletlsdgtesVasvlanWdsvlrsislaslsllkyse.............................edeseeeeeke..eplPetLVRipveee	1		89***********************************************************************************************998773344444444477************987		239950609	H827_YJM1477K00307	Dad2p	3	H827_YJM1477K00307	132	11.18	113.744	2.5e-34	3	1	5e-29	1	1	132	133	0.91						172628071	0	858	0	0.54	264197	2434	574692	26945	858	849	1	858	172628071	0.01	858	0
results	H828_YJM1478K00308	H828_YJM1478K00308	AJS54772	PF08654.10	1	15533108628945 1294380	11.1	Dad2p	8.9e-30	http://ensemblgenomes.org/id/H828_YJM1478K00308	3	Eukaryota	1	1	13	1	1	Ascomycota	-85.8592	116.1	239956817	Saccharomyces cerevisiae YJM1478 (GCA_000978105)	1294380	http://www.uniprot.org/taxonomy/	0.444444	44	133	120	130	0.949495	94	SIDEQIAIKRKELQSLQKITSLTDGLKIQLTELNEQVKEMGMNADSVAQLMNNWDSIINNISQASLGLLQYAEgdyeigpwkdskkkeseqsnetgleaqenDKNDEDNDEDEdlVPLPETMVRIRVDGN				6	Query	104	+++++ia Kr+eL+sL+++++l+d+L+ ql+el+e+++++ +++sVa++++nWds++++is+asl+ll+y+e ++++e+++e+e +plPet+VRi+v+ +		aleqkiaeKraeLesLkelrelsddLakqleelaekletlsdgtesVasvlanWdsvlrsislaslsllkyse.............................edeseeeeeke..eplPetLVRipveee	1		89************************************************************************************************98773344444444477************987		239956817	H828_YJM1478K00308	Dad2p	3	H828_YJM1478K00308	132	11.14	114.411	1.5e-34	3	1	3.1e-29	1	1	132	133	0.91						172628071	0	858	0	0.54	264197	2434	574692	26945	858	849	1	858	172628071	0.01	858	0
results	H829_YJM1479K00308	H829_YJM1479K00308	AJS55067	PF08654.10	1	15533108628945 1294381	11.1	Dad2p	1.3e-29	http://ensemblgenomes.org/id/H829_YJM1479K00308	3	Eukaryota	1	1	13	1	1	Ascomycota	-85.4502	115.6	239962776	Saccharomyces cerevisiae YJM1479 (GCA_000978135)	1294381	http://www.uniprot.org/taxonomy/	0.444444	44	133	120	130	0.949495	94	SIDEQIAIKRKELQSLQKITSLTDGLKIQLTELNEQIKEMGMNADSVAQLMNNWDSIINNISQASLGLLQYAEgdyeigpwkdskkkeseqsnetgleaqenDKNDEDNDEDEdlVPLPETMVRIRVDGN				6	Query	104	+++++ia Kr+eL+sL+++++l+d+L+ ql+el+e+++++ +++sVa++++nWds++++is+asl+ll+y+e ++++e+++e+e +plPet+VRi+v+ +		aleqkiaeKraeLesLkelrelsddLakqleelaekletlsdgtesVasvlanWdsvlrsislaslsllkyse.............................edeseeeeeke..eplPetLVRipveee	1		89************************************************************************************************98773344444444477************987		239962776	H829_YJM1479K00308	Dad2p	3	H829_YJM1479K00308	132	11.08	113.838	2.3e-34	3	1	4.6e-29	1	1	132	133	0.91						172628071	0	858	0	0.54	264197	2434	574692	26945	858	849	1	858	172628071	0.01	858	0
results	H830_YJM1526K00307	H830_YJM1526K00307	AJS55370	PF08654.10	1	15533108628945 1294382	11.2	Dad2p	1.3e-29	http://ensemblgenomes.org/id/H830_YJM1526K00307	3	Eukaryota	1	1	13	1	1	Ascomycota	-85.502	115.6	239966765	Saccharomyces cerevisiae YJM1526 (GCA_000978165)	1294382	http://www.uniprot.org/taxonomy/	0.444444	44	133	120	130	0.949495	94	SIDEQIAIKRKELQSLQKITSLTDGLKIQLTELNEQIKEMGMNADSVAQLMNNWDSIINNISQASLGLLQYAEgdyeigpwkdskkneseqsnetgleaqenDKNDEDNDEDEdlVPLPETMVRIRVDGN				6	Query	104	+++++ia Kr+eL+sL+++++l+d+L+ ql+el+e+++++ +++sVa++++nWds++++is+asl+ll+y+e ++++e+++e+e +plPet+VRi+v+ +		aleqkiaeKraeLesLkelrelsddLakqleelaekletlsdgtesVasvlanWdsvlrsislaslsllkyse.............................edeseeeeeke..eplPetLVRipveee	1		89***********************************************************************************************998773344444444477************987		239966765	H830_YJM1526K00307	Dad2p	3	H830_YJM1526K00307	132	11.18	113.744	2.5e-34	3	1	5e-29	1	1	132	133	0.91						172628071	0	858	0	0.54	264197	2434	574692	26945	858	849	1	858	172628071	0.01	858	0
results	H832_YJM1549K00307	H832_YJM1549K00307	AJS55933	PF08654.10	1	15533108628945 1294384	11.1	Dad2p	1.3e-29	http://ensemblgenomes.org/id/H832_YJM1549K00307	3	Eukaryota	1	1	13	1	1	Ascomycota	-85.4502	115.6	239978845	Saccharomyces cerevisiae YJM1549 (GCA_000978225)	1294384	http://www.uniprot.org/taxonomy/	0.444444	44	133	120	130	0.949495	94	SIDEQIAIKRKELQSLQKITSLTDGLKIQLTELNEQIKEMGMNADSVAQLMNNWDSIINNISQASLGLLQYAEgdyeigpwkdskkkeseqsnetgleaqenDKNDEDNDEDEdlVPLPETMVRIRVDGN				6	Query	104	+++++ia Kr+eL+sL+++++l+d+L+ ql+el+e+++++ +++sVa++++nWds++++is+asl+ll+y+e ++++e+++e+e +plPet+VRi+v+ +		aleqkiaeKraeLesLkelrelsddLakqleelaekletlsdgtesVasvlanWdsvlrsislaslsllkyse.............................edeseeeeeke..eplPetLVRipveee	1		89************************************************************************************************98773344444444477************987		239978845	H832_YJM1549K00307	Dad2p	3	H832_YJM1549K00307	132	11.08	113.838	2.3e-34	3	1	4.6e-29	1	1	132	133	0.91						172628071	0	858	0	0.54	264197	2434	574692	26945	858	849	1	858	172628071	0.01	858	0
results	H833_YJM1573K00308	H833_YJM1573K00308	AJS56236	PF08654.10	1	15533108628945 1294385	11.1	Dad2p	1.3e-29	http://ensemblgenomes.org/id/H833_YJM1573K00308	3	Eukaryota	1	1	13	1	1	Ascomycota	-85.4502	115.6	239984287	Saccharomyces cerevisiae YJM1573 (GCA_000978255)	1294385	http://www.uniprot.org/taxonomy/	0.444444	44	133	120	130	0.949495	94	SIDEQIAIKRKELQSLQKITSLTDGLKIQLTELNEQIKEMGMNADSVAQLMNNWDSIINNISQASLGLLQYAEgdyeigpwkdskkkeseqsnetgleaqenDKNDEDNDEDEdlVPLPETMVRIRVDGN				6	Query	104	+++++ia Kr+eL+sL+++++l+d+L+ ql+el+e+++++ +++sVa++++nWds++++is+asl+ll+y+e ++++e+++e+e +plPet+VRi+v+ +		aleqkiaeKraeLesLkelrelsddLakqleelaekletlsdgtesVasvlanWdsvlrsislaslsllkyse.............................edeseeeeeke..eplPetLVRipveee	1		89************************************************************************************************98773344444444477************987		239984287	H833_YJM1573K00308	Dad2p	3	H833_YJM1573K00308	132	11.08	113.838	2.3e-34	3	1	4.6e-29	1	1	132	133	0.91						172628071	0	858	0	0.54	264197	2434	574692	26945	858	849	1	858	172628071	0.01	858	0
results	H834_YJM1574K00307	H834_YJM1574K00307	AJS56533	PF08654.10	1	15533108628945 1294386	11.2	Dad2p	1.3e-29	http://ensemblgenomes.org/id/H834_YJM1574K00307	3	Eukaryota	1	1	13	1	1	Ascomycota	-85.502	115.6	239988247	Saccharomyces cerevisiae YJM1574 (GCA_000978285)	1294386	http://www.uniprot.org/taxonomy/	0.444444	44	133	120	130	0.949495	94	SIDEQIAIKRKELQSLQKITSLTDGLKIQLTELNEQIKEMGMNADSVAQLMNNWDSIINNISQASLGLLQYAEgdyeigpwkdskkneseqsnetgleaqenDKNDEDNDEDEdlVPLPETMVRIRVDGN				6	Query	104	+++++ia Kr+eL+sL+++++l+d+L+ ql+el+e+++++ +++sVa++++nWds++++is+asl+ll+y+e ++++e+++e+e +plPet+VRi+v+ +		aleqkiaeKraeLesLkelrelsddLakqleelaekletlsdgtesVasvlanWdsvlrsislaslsllkyse.............................edeseeeeeke..eplPetLVRipveee	1		89***********************************************************************************************998773344444444477************987		239988247	H834_YJM1574K00307	Dad2p	3	H834_YJM1574K00307	132	11.18	113.744	2.5e-34	3	1	5e-29	1	1	132	133	0.91						172628071	0	858	0	0.54	264197	2434	574692	26945	858	849	1	858	172628071	0.01	858	0
results	H835_YJM1592K00308	H835_YJM1592K00308	AJS56833	PF08654.10	1	15533108628945 1294387	11.1	Dad2p	8.9e-30	http://ensemblgenomes.org/id/H835_YJM1592K00308	3	Eukaryota	1	1	13	1	1	Ascomycota	-85.8592	116.1	239994377	Saccharomyces cerevisiae YJM1592 (GCA_000978315)	1294387	http://www.uniprot.org/taxonomy/	0.444444	44	133	120	130	0.949495	94	SIDEQIAIKRKELQSLQKITSLTDGLKIQLTELNEQVKEMGMNADSVAQLMNNWDSIINNISQASLGLLQYAEgdyeigpwkdskkkeseqsnetgleaqenDKNDEDNDEDEdlVPLPETMVRIRVDGN				6	Query	104	+++++ia Kr+eL+sL+++++l+d+L+ ql+el+e+++++ +++sVa++++nWds++++is+asl+ll+y+e ++++e+++e+e +plPet+VRi+v+ +		aleqkiaeKraeLesLkelrelsddLakqleelaekletlsdgtesVasvlanWdsvlrsislaslsllkyse.............................edeseeeeeke..eplPetLVRipveee	1		89************************************************************************************************98773344444444477************987		239994377	H835_YJM1592K00308	Dad2p	3	H835_YJM1592K00308	132	11.14	114.411	1.5e-34	3	1	3.1e-29	1	1	132	133	0.91						172628071	0	858	0	0.54	264197	2434	574692	26945	858	849	1	858	172628071	0.01	858	0
results	H836_YJM1615K00308	H836_YJM1615K00308	AJS57135	PF08654.10	1	15533108628945 1294388	11.1	Dad2p	1.3e-29	http://ensemblgenomes.org/id/H836_YJM1615K00308	3	Eukaryota	1	1	13	1	1	Ascomycota	-85.4502	115.6	240000351	Saccharomyces cerevisiae YJM1615 (GCA_000978345)	1294388	http://www.uniprot.org/taxonomy/	0.444444	44	133	120	130	0.949495	94	SIDEQIAIKRKELQSLQKITSLTDGLKIQLTELNEQIKEMGMNADSVAQLMNNWDSIINNISQASLGLLQYAEgdyeigpwkdskkkeseqsnetgleaqenDKNDEDNDEDEdlVPLPETMVRIRVDGN				6	Query	104	+++++ia Kr+eL+sL+++++l+d+L+ ql+el+e+++++ +++sVa++++nWds++++is+asl+ll+y+e ++++e+++e+e +plPet+VRi+v+ +		aleqkiaeKraeLesLkelrelsddLakqleelaekletlsdgtesVasvlanWdsvlrsislaslsllkyse.............................edeseeeeeke..eplPetLVRipveee	1		89************************************************************************************************98773344444444477************987		240000351	H836_YJM1615K00308	Dad2p	3	H836_YJM1615K00308	132	11.08	113.838	2.3e-34	3	1	4.6e-29	1	1	132	133	0.91						172628071	0	858	0	0.54	264197	2434	574692	26945	858	849	1	858	172628071	0.01	858	0
results	H747_YJM189K00308	H747_YJM189K00308	AJS30308	PF08654.10	1	15533108628945 1294303	10.9	Dad2p	5e-29	http://ensemblgenomes.org/id/H747_YJM189K00308	3	Eukaryota	1	1	13	1	1	Ascomycota	-84.1332	113.7	239540923	Saccharomyces cerevisiae YJM189 (GCA_000975735)	1294303	http://www.uniprot.org/taxonomy/	0.444444	44	133	120	130	0.939394	93	SIDEQIAIKRKELQSLQKITSLTDGLKIQLIELNEQIKEMGMNADSVAQLMNNWDSIINNISQASLGLLQYAEgdyeigpwkdskkneseqsnetgleaqenDKNDEDNDEDEdlVPLPETMVRIRVDGN				6	Query	104	+++++ia Kr+eL+sL+++++l+d+L+ ql el+e+++++ +++sVa++++nWds++++is+asl+ll+y+e ++++e+++e+e +plPet+VRi+v+ +		aleqkiaeKraeLesLkelrelsddLakqleelaekletlsdgtesVasvlanWdsvlrsislaslsllkyse.............................edeseeeeeke..eplPetLVRipveee	1		89***********************************************************************************************998773344444444477************987		239540923	H747_YJM189K00308	Dad2p	3	H747_YJM189K00308	132	10.94	111.825	9.7e-34	3	1	1.9e-28	1	1	132	133	0.91						172628071	0	858	0	0.54	264197	2434	574692	26945	858	849	1	858	172628071	0.01	858	0
results	H748_YJM193K00307	H748_YJM193K00307	AJS30609	PF08654.10	1	15533108628945 1294304	11.1	Dad2p	1.3e-29	http://ensemblgenomes.org/id/H748_YJM193K00307	3	Eukaryota	1	1	13	1	1	Ascomycota	-85.4502	115.6	239549098	Saccharomyces cerevisiae YJM193 (GCA_000975765)	1294304	http://www.uniprot.org/taxonomy/	0.444444	44	133	120	130	0.949495	94	SIDEQIAIKRKELQSLQKITSLTDGLKIQLTELNEQIKEMGMNADSVAQLMNNWDSIINNISQASLGLLQYAEgdyeigpwkdskkkeseqsnetgleaqenDKNDEDNDEDEdlVPLPETMVRIRVDGN				6	Query	104	+++++ia Kr+eL+sL+++++l+d+L+ ql+el+e+++++ +++sVa++++nWds++++is+asl+ll+y+e ++++e+++e+e +plPet+VRi+v+ +		aleqkiaeKraeLesLkelrelsddLakqleelaekletlsdgtesVasvlanWdsvlrsislaslsllkyse.............................edeseeeeeke..eplPetLVRipveee	1		89************************************************************************************************98773344444444477************987		239549098	H748_YJM193K00307	Dad2p	3	H748_YJM193K00307	132	11.08	113.838	2.3e-34	3	1	4.6e-29	1	1	132	133	0.91						172628071	0	858	0	0.54	264197	2434	574692	26945	858	849	1	858	172628071	0.01	858	0
results	H749_YJM195K00307	H749_YJM195K00307	AJS30907	PF08654.10	1	15533108628945 1294305	11.7	Dad2p	2.8e-29	http://ensemblgenomes.org/id/H749_YJM195K00307	3	Eukaryota	1	1	13	1	1	Ascomycota	-84.6954	114.5	239551730	Saccharomyces cerevisiae YJM195 (GCA_000975585)	1294305	http://www.uniprot.org/taxonomy/	0.444444	44	133	120	130	0.949495	94	SIDEQIAIKRKELQSLQKITSLTDGLKIQLTELNEQIKEMGMNANSVAQLMNNWDSIINNISQASLGLLQYAEgdyeigpwkdskkneseqsnetgleaqenDKNDEDNDEDEdlVPLPETMVRIRVDGN				6	Query	104	+++++ia Kr+eL+sL+++++l+d+L+ ql+el+e+++++ +++sVa++++nWds++++is+asl+ll+y+e ++++e+++e+e +plPet+VRi+v+ +		aleqkiaeKraeLesLkelrelsddLakqleelaekletlsdgtesVasvlanWdsvlrsislaslsllkyse.............................edeseeeeeke..eplPetLVRipveee	1		89***********************************************************************************************998773344444444477************987		239551730	H749_YJM195K00307	Dad2p	3	H749_YJM195K00307	132	11.73	112.613	5.5e-34	3	1	1.1e-28	1	1	132	133	0.91						172628071	0	858	0	0.54	264197	2434	574692	26945	858	849	1	858	172628071	0.01	858	0
results	H750_YJM244K00308	H750_YJM244K00308	AJS31208	PF08654.10	1	15533108628945 1294306	11.2	Dad2p	1.3e-29	http://ensemblgenomes.org/id/H750_YJM244K00308	3	Eukaryota	1	1	13	1	1	Ascomycota	-85.502	115.6	239558400	Saccharomyces cerevisiae YJM244 (GCA_000975615)	1294306	http://www.uniprot.org/taxonomy/	0.444444	44	133	120	130	0.949495	94	SIDEQIAIKRKELQSLQKITSLTDGLKIQLTELNEQIKEMGMNADSVAQLMNNWDSIINNISQASLGLLQYAEgdyeigpwkdskkneseqsnetgleaqenDKNDEDNDEDEdlVPLPETMVRIRVDGN				6	Query	104	+++++ia Kr+eL+sL+++++l+d+L+ ql+el+e+++++ +++sVa++++nWds++++is+asl+ll+y+e ++++e+++e+e +plPet+VRi+v+ +		aleqkiaeKraeLesLkelrelsddLakqleelaekletlsdgtesVasvlanWdsvlrsislaslsllkyse.............................edeseeeeeke..eplPetLVRipveee	1		89***********************************************************************************************998773344444444477************987		239558400	H750_YJM244K00308	Dad2p	3	H750_YJM244K00308	132	11.18	113.744	2.5e-34	3	1	5e-29	1	1	132	133	0.91						172628071	0	858	0	0.54	264197	2434	574692	26945	858	849	1	858	172628071	0.01	858	0
results	H751_YJM248K00307	H751_YJM248K00307	AJS31504	PF08654.10	1	15533108628945 1294307	11.2	Dad2p	1.3e-29	http://ensemblgenomes.org/id/H751_YJM248K00307	3	Eukaryota	1	1	13	1	1	Ascomycota	-85.502	115.6	239563694	Saccharomyces cerevisiae YJM248 (GCA_000975795)	1294307	http://www.uniprot.org/taxonomy/	0.444444	44	133	120	130	0.949495	94	SIDEQIAIKRKELQSLQKITSLTDGLKIQLTELNEQIKEMGMNADSVAQLMNNWDSIINNISQASLGLLQYAEgdyeigpwkdskkneseqsnetgleaqenDKNDEDNDEDEdlVPLPETMVRIRVDGN				6	Query	104	+++++ia Kr+eL+sL+++++l+d+L+ ql+el+e+++++ +++sVa++++nWds++++is+asl+ll+y+e ++++e+++e+e +plPet+VRi+v+ +		aleqkiaeKraeLesLkelrelsddLakqleelaekletlsdgtesVasvlanWdsvlrsislaslsllkyse.............................edeseeeeeke..eplPetLVRipveee	1		89***********************************************************************************************998773344444444477************987		239563694	H751_YJM248K00307	Dad2p	3	H751_YJM248K00307	132	11.18	113.744	2.5e-34	3	1	5e-29	1	1	132	133	0.91						172628071	0	858	0	0.54	264197	2434	574692	26945	858	849	1	858	172628071	0.01	858	0
results	H752_YJM270K00306	H752_YJM270K00306	AJS31804	PF08654.10	1	15533108628945 1294308	11.2	Dad2p	1.3e-29	http://ensemblgenomes.org/id/H752_YJM270K00306	3	Eukaryota	1	1	13	1	1	Ascomycota	-85.502	115.6	239569100	Saccharomyces cerevisiae YJM270 (GCA_000975825)	1294308	http://www.uniprot.org/taxonomy/	0.444444	44	133	120	130	0.949495	94	SIDEQIAIKRKELQSLQKITSLTDGLKIQLTELNEQIKEMGMNADSVAQLMNNWDSIINNISQASLGLLQYAEgdyeigpwkdskkneseqsnetgleaqenDKNDEDNDEDEdlVPLPETMVRIRVDGN				6	Query	104	+++++ia Kr+eL+sL+++++l+d+L+ ql+el+e+++++ +++sVa++++nWds++++is+asl+ll+y+e ++++e+++e+e +plPet+VRi+v+ +		aleqkiaeKraeLesLkelrelsddLakqleelaekletlsdgtesVasvlanWdsvlrsislaslsllkyse.............................edeseeeeeke..eplPetLVRipveee	1		89***********************************************************************************************998773344444444477************987		239569100	H752_YJM270K00306	Dad2p	3	H752_YJM270K00306	132	11.18	113.744	2.5e-34	3	1	5e-29	1	1	132	133	0.91						172628071	0	858	0	0.54	264197	2434	574692	26945	858	849	1	858	172628071	0.01	858	0
results	H753_YJM271K00307	H753_YJM271K00307	AJS32103	PF08654.10	1	15533108628945 1294309	11.1	Dad2p	1.3e-29	http://ensemblgenomes.org/id/H753_YJM271K00307	3	Eukaryota	1	1	13	1	1	Ascomycota	-85.4502	115.6	239575782	Saccharomyces cerevisiae YJM271 (GCA_000975855)	1294309	http://www.uniprot.org/taxonomy/	0.444444	44	133	120	130	0.949495	94	SIDEQIAIKRKELQSLQKITSLTDGLKIQLTELNEQIKEMGMNADSVAQLMNNWDSIINNISQASLGLLQYAEgdyeigpwkdskkkeseqsnetgleaqenDKNDEDNDEDEdlVPLPETMVRIRVDGN				6	Query	104	+++++ia Kr+eL+sL+++++l+d+L+ ql+el+e+++++ +++sVa++++nWds++++is+asl+ll+y+e ++++e+++e+e +plPet+VRi+v+ +		aleqkiaeKraeLesLkelrelsddLakqleelaekletlsdgtesVasvlanWdsvlrsislaslsllkyse.............................edeseeeeeke..eplPetLVRipveee	1		89************************************************************************************************98773344444444477************987		239575782	H753_YJM271K00307	Dad2p	3	H753_YJM271K00307	132	11.08	113.838	2.3e-34	3	1	4.6e-29	1	1	132	133	0.91						172628071	0	858	0	0.54	264197	2434	574692	26945	858	849	1	858	172628071	0.01	858	0
results	H754_YJM320K00307	H754_YJM320K00307	AJS32402	PF08654.10	1	15533108628945 947042	11.1	Dad2p	1.3e-29	http://ensemblgenomes.org/id/H754_YJM320K00307	3	Eukaryota	1	1	13	1	1	Ascomycota	-85.4502	115.6	240121040	Saccharomyces cerevisiae YJM320 (GCA_000975885)	947042	http://www.uniprot.org/taxonomy/	0.444444	44	133	120	130	0.949495	94	SIDEQIAIKRKELQSLQKITSLTDGLKIQLTELNEQIKEMGMNADSVAQLMNNWDSIINNISQASLGLLQYAEgdyeigpwkdskkkeseqsnetgleaqenDKNDEDNDEDEdlVPLPETMVRIRVDGN				6	Query	104	+++++ia Kr+eL+sL+++++l+d+L+ ql+el+e+++++ +++sVa++++nWds++++is+asl+ll+y+e ++++e+++e+e +plPet+VRi+v+ +		aleqkiaeKraeLesLkelrelsddLakqleelaekletlsdgtesVasvlanWdsvlrsislaslsllkyse.............................edeseeeeeke..eplPetLVRipveee	1		89************************************************************************************************98773344444444477************987		240121040	H754_YJM320K00307	Dad2p	3	H754_YJM320K00307	132	11.08	113.838	2.3e-34	3	1	4.6e-29	1	1	132	133	0.91						172628071	0	858	0	0.54	264197	2434	574692	26945	858	849	1	858	172628071	0.01	858	0
results	H755_YJM326K00308	H755_YJM326K00308	AJS32701	PF08654.10	1	15533108628945 468558	11.1	Dad2p	1.3e-29	http://ensemblgenomes.org/id/H755_YJM326K00308	3	Eukaryota	1	1	13	1	1	Ascomycota	-85.4502	115.6	240033107	Saccharomyces cerevisiae YJM326 (GCA_000975915)	468558	http://www.uniprot.org/taxonomy/	0.444444	44	133	120	130	0.949495	94	SIDEQIAIKRKELQSLQKITSLTDGLKIQLTELNEQIKEMGMNADSVAQLMNNWDSIINNISQASLGLLQYAEgdyeigpwkdskkkeseqsnetgleaqenDKNDEDNDEDEdlVPLPETMVRIRVDGN				6	Query	104	+++++ia Kr+eL+sL+++++l+d+L+ ql+el+e+++++ +++sVa++++nWds++++is+asl+ll+y+e ++++e+++e+e +plPet+VRi+v+ +		aleqkiaeKraeLesLkelrelsddLakqleelaekletlsdgtesVasvlanWdsvlrsislaslsllkyse.............................edeseeeeeke..eplPetLVRipveee	1		89************************************************************************************************98773344444444477************987		240033107	H755_YJM326K00308	Dad2p	3	H755_YJM326K00308	132	11.08	113.838	2.3e-34	3	1	4.6e-29	1	1	132	133	0.91						172628071	0	858	0	0.54	264197	2434	574692	26945	858	849	1	858	172628071	0.01	858	0
results	H756_YJM428K00307	H756_YJM428K00307	AJS33003	PF08654.10	1	15533108628945 947044	11.1	Dad2p	8.9e-30	http://ensemblgenomes.org/id/H756_YJM428K00307	3	Eukaryota	1	1	13	1	1	Ascomycota	-85.8592	116.1	240125869	Saccharomyces cerevisiae YJM428 (GCA_000975945)	947044	http://www.uniprot.org/taxonomy/	0.444444	44	133	120	130	0.949495	94	SIDEQIAIKRKELQSLQKITSLTDGLKIQLTELNEQVKEMGMNADSVAQLMNNWDSIINNISQASLGLLQYAEgdyeigpwkdskkkeseqsnetgleaqenDKNDEDNDEDEdlVPLPETMVRIRVDGN				6	Query	104	+++++ia Kr+eL+sL+++++l+d+L+ ql+el+e+++++ +++sVa++++nWds++++is+asl+ll+y+e ++++e+++e+e +plPet+VRi+v+ +		aleqkiaeKraeLesLkelrelsddLakqleelaekletlsdgtesVasvlanWdsvlrsislaslsllkyse.............................edeseeeeeke..eplPetLVRipveee	1		89************************************************************************************************98773344444444477************987		240125869	H756_YJM428K00307	Dad2p	3	H756_YJM428K00307	132	11.14	114.411	1.5e-34	3	1	3.1e-29	1	1	132	133	0.91						172628071	0	858	0	0.54	264197	2434	574692	26945	858	849	1	858	172628071	0.01	858	0
results	H757_YJM450K00308	H757_YJM450K00308	AJS33304	PF08654.10	1	15533108628945 1294310	11.1	Dad2p	1.3e-29	http://ensemblgenomes.org/id/H757_YJM450K00308	3	Eukaryota	1	1	13	1	1	Ascomycota	-85.4502	115.6	239581252	Saccharomyces cerevisiae YJM450 (GCA_000975975)	1294310	http://www.uniprot.org/taxonomy/	0.444444	44	133	120	130	0.949495	94	SIDEQIAIKRKELQSLQKITSLTDGLKIQLTELNEQIKEMGMNADSVAQLMNNWDSIINNISQASLGLLQYAEgdyeigpwkdskkkeseqsnetgleaqenDKNDEDNDEDEdlVPLPETMVRIRVDGN				6	Query	104	+++++ia Kr+eL+sL+++++l+d+L+ ql+el+e+++++ +++sVa++++nWds++++is+asl+ll+y+e ++++e+++e+e +plPet+VRi+v+ +		aleqkiaeKraeLesLkelrelsddLakqleelaekletlsdgtesVasvlanWdsvlrsislaslsllkyse.............................edeseeeeeke..eplPetLVRipveee	1		89************************************************************************************************98773344444444477************987		239581252	H757_YJM450K00308	Dad2p	3	H757_YJM450K00308	132	11.08	113.838	2.3e-34	3	1	4.6e-29	1	1	132	133	0.91						172628071	0	858	0	0.54	264197	2434	574692	26945	858	849	1	858	172628071	0.01	858	0
results	H758_YJM451K00253	H758_YJM451K00253	AJS33545	PF08654.10	1	15533108628945 502869	11.1	Dad2p	8.9e-30	http://ensemblgenomes.org/id/H758_YJM451K00253	3	Eukaryota	1	1	13	1	1	Ascomycota	-85.8592	116.1	240059601	Saccharomyces cerevisiae YJM451 (GCA_000976005)	502869	http://www.uniprot.org/taxonomy/	0.444444	44	133	120	130	0.949495	94	SIDEQIAIKRKELQSLQKITSLTDGLKIQLTELNEQVKEMGMNADSVAQLMNNWDSIINNISQASLGLLQYAEgdyeigpwkdskkkeseqsnetgleaqenDKNDEDNDEDEdlVPLPETMVRIRVDGN				6	Query	104	+++++ia Kr+eL+sL+++++l+d+L+ ql+el+e+++++ +++sVa++++nWds++++is+asl+ll+y+e ++++e+++e+e +plPet+VRi+v+ +		aleqkiaeKraeLesLkelrelsddLakqleelaekletlsdgtesVasvlanWdsvlrsislaslsllkyse.............................edeseeeeeke..eplPetLVRipveee	1		89************************************************************************************************98773344444444477************987		240059601	H758_YJM451K00253	Dad2p	3	H758_YJM451K00253	132	11.14	114.411	1.5e-34	3	1	3.1e-29	1	1	132	133	0.91						172628071	0	858	0	0.54	264197	2434	574692	26945	858	849	1	858	172628071	0.01	858	0
results	H759_YJM453K00308	H759_YJM453K00308	AJS33849	PF08654.10	1	15533108628945 1294311	11.2	Dad2p	1.3e-29	http://ensemblgenomes.org/id/H759_YJM453K00308	3	Eukaryota	1	1	13	1	1	Ascomycota	-85.502	115.6	239585206	Saccharomyces cerevisiae YJM453 (GCA_000976035)	1294311	http://www.uniprot.org/taxonomy/	0.444444	44	133	120	130	0.949495	94	SIDEQIAIKRKELQSLQKITSLTDGLKIQLTELNEQIKEMGMNADSVAQLMNNWDSIINNISQASLGLLQYAEgdyeigpwkdskkneseqsnetgleaqenDKNDEDNDEDEdlVPLPETMVRIRVDGN				6	Query	104	+++++ia Kr+eL+sL+++++l+d+L+ ql+el+e+++++ +++sVa++++nWds++++is+asl+ll+y+e ++++e+++e+e +plPet+VRi+v+ +		aleqkiaeKraeLesLkelrelsddLakqleelaekletlsdgtesVasvlanWdsvlrsislaslsllkyse.............................edeseeeeeke..eplPetLVRipveee	1		89***********************************************************************************************998773344444444477************987		239585206	H759_YJM453K00308	Dad2p	3	H759_YJM453K00308	132	11.18	113.744	2.5e-34	3	1	5e-29	1	1	132	133	0.91						172628071	0	858	0	0.54	264197	2434	574692	26945	858	849	1	858	172628071	0.01	858	0
results	H760_YJM456K00308	H760_YJM456K00308	AJS34150	PF08654.10	1	15533108628945 1294312	11.1	Dad2p	1.3e-29	http://ensemblgenomes.org/id/H760_YJM456K00308	3	Eukaryota	1	1	13	1	1	Ascomycota	-85.4502	115.6	239591985	Saccharomyces cerevisiae YJM456 (GCA_000976065)	1294312	http://www.uniprot.org/taxonomy/	0.444444	44	133	120	130	0.949495	94	SIDEQIAIKRKELQSLQKITSLTDGLKIQLTELNEQIKEMGMNADSVAQLMNNWDSIINNISQASLGLLQYAEgdyeigpwkdskkkeseqsnetgleaqenDKNDEDNDEDEdlVPLPETMVRIRVDGN				6	Query	104	+++++ia Kr+eL+sL+++++l+d+L+ ql+el+e+++++ +++sVa++++nWds++++is+asl+ll+y+e ++++e+++e+e +plPet+VRi+v+ +		aleqkiaeKraeLesLkelrelsddLakqleelaekletlsdgtesVasvlanWdsvlrsislaslsllkyse.............................edeseeeeeke..eplPetLVRipveee	1		89************************************************************************************************98773344444444477************987		239591985	H760_YJM456K00308	Dad2p	3	H760_YJM456K00308	132	11.08	113.838	2.3e-34	3	1	4.6e-29	1	1	132	133	0.91						172628071	0	858	0	0.54	264197	2434	574692	26945	858	849	1	858	172628071	0.01	858	0
results	H761_YJM470K00307	H761_YJM470K00307	AJS34451	PF08654.10	1	15533108628945 1294313	11.1	Dad2p	1.3e-29	http://ensemblgenomes.org/id/H761_YJM470K00307	3	Eukaryota	1	1	13	1	1	Ascomycota	-85.4502	115.6	239597286	Saccharomyces cerevisiae YJM470 (GCA_000976095)	1294313	http://www.uniprot.org/taxonomy/	0.444444	44	133	120	130	0.949495	94	SIDEQIAIKRKELQSLQKITSLTDGLKIQLTELNEQIKEMGMNADSVAQLMNNWDSIINNISQASLGLLQYAEgdyeigpwkdskkkeseqsnetgleaqenDKNDEDNDEDEdlVPLPETMVRIRVDGN				6	Query	104	+++++ia Kr+eL+sL+++++l+d+L+ ql+el+e+++++ +++sVa++++nWds++++is+asl+ll+y+e ++++e+++e+e +plPet+VRi+v+ +		aleqkiaeKraeLesLkelrelsddLakqleelaekletlsdgtesVasvlanWdsvlrsislaslsllkyse.............................edeseeeeeke..eplPetLVRipveee	1		89************************************************************************************************98773344444444477************987		239597286	H761_YJM470K00307	Dad2p	3	H761_YJM470K00307	132	11.08	113.838	2.3e-34	3	1	4.6e-29	1	1	132	133	0.91						172628071	0	858	0	0.54	264197	2434	574692	26945	858	849	1	858	172628071	0.01	858	0
results	H762_YJM541K00307	H762_YJM541K00307	AJS34753	PF08654.10	1	15533108628945 1294314	11.1	Dad2p	1.3e-29	http://ensemblgenomes.org/id/H762_YJM541K00307	3	Eukaryota	1	1	13	1	1	Ascomycota	-85.4502	115.6	239602693	Saccharomyces cerevisiae YJM541 (GCA_000976125)	1294314	http://www.uniprot.org/taxonomy/	0.444444	44	133	120	130	0.949495	94	SIDEQIAIKRKELQSLQKITSLTDGLKIQLTELNEQIKEMGMNADSVAQLMNNWDSIINNISQASLGLLQYAEgdyeigpwkdskkkeseqsnetgleaqenDKNDEDNDEDEdlVPLPETMVRIRVDGN				6	Query	104	+++++ia Kr+eL+sL+++++l+d+L+ ql+el+e+++++ +++sVa++++nWds++++is+asl+ll+y+e ++++e+++e+e +plPet+VRi+v+ +		aleqkiaeKraeLesLkelrelsddLakqleelaekletlsdgtesVasvlanWdsvlrsislaslsllkyse.............................edeseeeeeke..eplPetLVRipveee	1		89************************************************************************************************98773344444444477************987		239602693	H762_YJM541K00307	Dad2p	3	H762_YJM541K00307	132	11.08	113.838	2.3e-34	3	1	4.6e-29	1	1	132	133	0.91						172628071	0	858	0	0.54	264197	2434	574692	26945	858	849	1	858	172628071	0.01	858	0
results	H763_YJM554K00307	H763_YJM554K00307	AJS35053	PF08654.10	1	15533108628945 1294315	11.1	Dad2p	1.3e-29	http://ensemblgenomes.org/id/H763_YJM554K00307	3	Eukaryota	1	1	13	1	1	Ascomycota	-85.4502	115.6	239608021	Saccharomyces cerevisiae YJM554 (GCA_000976155)	1294315	http://www.uniprot.org/taxonomy/	0.444444	44	133	120	130	0.949495	94	SIDEQIAIKRKELQSLQKITSLTDGLKIQLTELNEQIKEMGMNADSVAQLMNNWDSIINNISQASLGLLQYAEgdyeigpwkdskkkeseqsnetgleaqenDKNDEDNDEDEdlVPLPETMVRIRVDGN				6	Query	104	+++++ia Kr+eL+sL+++++l+d+L+ ql+el+e+++++ +++sVa++++nWds++++is+asl+ll+y+e ++++e+++e+e +plPet+VRi+v+ +		aleqkiaeKraeLesLkelrelsddLakqleelaekletlsdgtesVasvlanWdsvlrsislaslsllkyse.............................edeseeeeeke..eplPetLVRipveee	1		89************************************************************************************************98773344444444477************987		239608021	H763_YJM554K00307	Dad2p	3	H763_YJM554K00307	132	11.08	113.838	2.3e-34	3	1	4.6e-29	1	1	132	133	0.91						172628071	0	858	0	0.54	264197	2434	574692	26945	858	849	1	858	172628071	0.01	858	0
results	H764_YJM555K00307	H764_YJM555K00307	AJS35353	PF08654.10	1	15533108628945 1294316	11.1	Dad2p	1.3e-29	http://ensemblgenomes.org/id/H764_YJM555K00307	3	Eukaryota	1	1	13	1	1	Ascomycota	-85.4502	115.6	239613472	Saccharomyces cerevisiae YJM555 (GCA_000976185)	1294316	http://www.uniprot.org/taxonomy/	0.444444	44	133	120	130	0.949495	94	SIDEQIAIKRKELQSLQKITSLTDGLKIQLTELNEQIKEMGMNADSVAQLMNNWDSIINNISQASLGLLQYAEgdyeigpwkdskkkeseqsnetgleaqenDKNDEDNDEDEdlVPLPETMVRIRVDGN				6	Query	104	+++++ia Kr+eL+sL+++++l+d+L+ ql+el+e+++++ +++sVa++++nWds++++is+asl+ll+y+e ++++e+++e+e +plPet+VRi+v+ +		aleqkiaeKraeLesLkelrelsddLakqleelaekletlsdgtesVasvlanWdsvlrsislaslsllkyse.............................edeseeeeeke..eplPetLVRipveee	1		89************************************************************************************************98773344444444477************987		239613472	H764_YJM555K00307	Dad2p	3	H764_YJM555K00307	132	11.08	113.838	2.3e-34	3	1	4.6e-29	1	1	132	133	0.91						172628071	0	858	0	0.54	264197	2434	574692	26945	858	849	1	858	172628071	0.01	858	0
results	H765_YJM627K00305	H765_YJM627K00305	AJS35651	PF08654.10	1	15533108628945 1294317	11.7	Dad2p	2.8e-29	http://ensemblgenomes.org/id/H765_YJM627K00305	3	Eukaryota	1	1	13	1	1	Ascomycota	-84.6954	114.5	239616112	Saccharomyces cerevisiae YJM627 (GCA_000976215)	1294317	http://www.uniprot.org/taxonomy/	0.444444	44	133	120	130	0.949495	94	SIDEQIAIKRKELQSLQKITSLTDGLKIQLTELNEQIKEMGMNANSVAQLMNNWDSIINNISQASLGLLQYAEgdyeigpwkdskkneseqsnetgleaqenDKNDEDNDEDEdlVPLPETMVRIRVDGN				6	Query	104	+++++ia Kr+eL+sL+++++l+d+L+ ql+el+e+++++ +++sVa++++nWds++++is+asl+ll+y+e ++++e+++e+e +plPet+VRi+v+ +		aleqkiaeKraeLesLkelrelsddLakqleelaekletlsdgtesVasvlanWdsvlrsislaslsllkyse.............................edeseeeeeke..eplPetLVRipveee	1		89***********************************************************************************************998773344444444477************987		239616112	H765_YJM627K00305	Dad2p	3	H765_YJM627K00305	132	11.73	112.613	5.5e-34	3	1	1.1e-28	1	1	132	133	0.91						172628071	0	858	0	0.54	264197	2434	574692	26945	858	849	1	858	172628071	0.01	858	0
results	H766_YJM681K00307	H766_YJM681K00307	AJS35951	PF08654.10	1	15533108628945 1294318	11.1	Dad2p	1.3e-29	http://ensemblgenomes.org/id/H766_YJM681K00307	3	Eukaryota	1	1	13	1	1	Ascomycota	-85.4502	115.6	239624179	Saccharomyces cerevisiae YJM681 (GCA_000976245)	1294318	http://www.uniprot.org/taxonomy/	0.444444	44	133	120	130	0.949495	94	SIDEQIAIKRKELQSLQKITSLTDGLKIQLTELNEQIKEMGMNADSVAQLMNNWDSIINNISQASLGLLQYAEgdyeigpwkdskkkeseqsnetgleaqenDKNDEDNDEDEdlVPLPETMVRIRVDGN				6	Query	104	+++++ia Kr+eL+sL+++++l+d+L+ ql+el+e+++++ +++sVa++++nWds++++is+asl+ll+y+e ++++e+++e+e +plPet+VRi+v+ +		aleqkiaeKraeLesLkelrelsddLakqleelaekletlsdgtesVasvlanWdsvlrsislaslsllkyse.............................edeseeeeeke..eplPetLVRipveee	1		89************************************************************************************************98773344444444477************987		239624179	H766_YJM681K00307	Dad2p	3	H766_YJM681K00307	132	11.08	113.838	2.3e-34	3	1	4.6e-29	1	1	132	133	0.91						172628071	0	858	0	0.54	264197	2434	574692	26945	858	849	1	858	172628071	0.01	858	0
results	H767_YJM682K00307	H767_YJM682K00307	AJS36252	PF08654.10	1	15533108628945 1294319	11.1	Dad2p	8.9e-30	http://ensemblgenomes.org/id/H767_YJM682K00307	3	Eukaryota	1	1	13	1	1	Ascomycota	-85.8592	116.1	239628924	Saccharomyces cerevisiae YJM682 (GCA_000976275)	1294319	http://www.uniprot.org/taxonomy/	0.444444	44	133	120	130	0.949495	94	SIDEQIAIKRKELQSLQKITSLTDGLKIQLTELNEQVKEMGMNADSVAQLMNNWDSIINNISQASLGLLQYAEgdyeigpwkdskkkeseqsnetgleaqenDKNDEDNDEDEdlVPLPETMVRIRVDGN				6	Query	104	+++++ia Kr+eL+sL+++++l+d+L+ ql+el+e+++++ +++sVa++++nWds++++is+asl+ll+y+e ++++e+++e+e +plPet+VRi+v+ +		aleqkiaeKraeLesLkelrelsddLakqleelaekletlsdgtesVasvlanWdsvlrsislaslsllkyse.............................edeseeeeeke..eplPetLVRipveee	1		89************************************************************************************************98773344444444477************987		239628924	H767_YJM682K00307	Dad2p	3	H767_YJM682K00307	132	11.14	114.411	1.5e-34	3	1	3.1e-29	1	1	132	133	0.91						172628071	0	858	0	0.54	264197	2434	574692	26945	858	849	1	858	172628071	0.01	858	0
results	H768_YJM683K00308	H768_YJM683K00308	AJS36552	PF08654.10	1	15533108628945 1294320	11.1	Dad2p	8.9e-30	http://ensemblgenomes.org/id/H768_YJM683K00308	3	Eukaryota	1	1	13	1	1	Ascomycota	-85.8592	116.1	239634375	Saccharomyces cerevisiae YJM683 (GCA_000976305)	1294320	http://www.uniprot.org/taxonomy/	0.444444	44	133	120	130	0.949495	94	SIDEQIAIKRKELQSLQKITSLTDGLKIQLTELNEQVKEMGMNADSVAQLMNNWDSIINNISQASLGLLQYAEgdyeigpwkdskkkeseqsnetgleaqenDKNDEDNDEDEdlVPLPETMVRIRVDGN				6	Query	104	+++++ia Kr+eL+sL+++++l+d+L+ ql+el+e+++++ +++sVa++++nWds++++is+asl+ll+y+e ++++e+++e+e +plPet+VRi+v+ +		aleqkiaeKraeLesLkelrelsddLakqleelaekletlsdgtesVasvlanWdsvlrsislaslsllkyse.............................edeseeeeeke..eplPetLVRipveee	1		89************************************************************************************************98773344444444477************987		239634375	H768_YJM683K00308	Dad2p	3	H768_YJM683K00308	132	11.14	114.411	1.5e-34	3	1	3.1e-29	1	1	132	133	0.91						172628071	0	858	0	0.54	264197	2434	574692	26945	858	849	1	858	172628071	0.01	858	0
results	H769_YJM689K00307	H769_YJM689K00307	AJS36848	PF08654.10	1	15533108628945 1294321	11.2	Dad2p	1.3e-29	http://ensemblgenomes.org/id/H769_YJM689K00307	3	Eukaryota	1	1	13	1	1	Ascomycota	-85.502	115.6	239639000	Saccharomyces cerevisiae YJM689 (GCA_000976335)	1294321	http://www.uniprot.org/taxonomy/	0.444444	44	133	120	130	0.949495	94	SIDEQIAIKRKELQSLQKITSLTDGLKIQLTELNEQIKEMGMNADSVAQLMNNWDSIINNISQASLGLLQYAEgdyeigpwkdskkneseqsnetgleaqenDKNDEDNDEDEdlVPLPETMVRIRVDGN				6	Query	104	+++++ia Kr+eL+sL+++++l+d+L+ ql+el+e+++++ +++sVa++++nWds++++is+asl+ll+y+e ++++e+++e+e +plPet+VRi+v+ +		aleqkiaeKraeLesLkelrelsddLakqleelaekletlsdgtesVasvlanWdsvlrsislaslsllkyse.............................edeseeeeeke..eplPetLVRipveee	1		89***********************************************************************************************998773344444444477************987		239639000	H769_YJM689K00307	Dad2p	3	H769_YJM689K00307	132	11.18	113.744	2.5e-34	3	1	5e-29	1	1	132	133	0.91						172628071	0	858	0	0.54	264197	2434	574692	26945	858	849	1	858	172628071	0.01	858	0
results	H770_YJM693K00308	H770_YJM693K00308	AJS37148	PF08654.10	1	15533108628945 1294322	10.9	Dad2p	5e-29	http://ensemblgenomes.org/id/H770_YJM693K00308	3	Eukaryota	1	1	13	1	1	Ascomycota	-84.1332	113.7	239642958	Saccharomyces cerevisiae YJM693 (GCA_000976365)	1294322	http://www.uniprot.org/taxonomy/	0.444444	44	133	120	130	0.939394	93	SIDEQIAIKRKELQSLQKITSLTDGLKIQLIELNEQIKEMGMNADSVAQLMNNWDSIINNISQASLGLLQYAEgdyeigpwkdskkneseqsnetgleaqenDKNDEDNDEDEdlVPLPETMVRIRVDGN				6	Query	104	+++++ia Kr+eL+sL+++++l+d+L+ ql el+e+++++ +++sVa++++nWds++++is+asl+ll+y+e ++++e+++e+e +plPet+VRi+v+ +		aleqkiaeKraeLesLkelrelsddLakqleelaekletlsdgtesVasvlanWdsvlrsislaslsllkyse.............................edeseeeeeke..eplPetLVRipveee	1		89***********************************************************************************************998773344444444477************987		239642958	H770_YJM693K00308	Dad2p	3	H770_YJM693K00308	132	10.94	111.825	9.7e-34	3	1	1.9e-28	1	1	132	133	0.91						172628071	0	858	0	0.54	264197	2434	574692	26945	858	849	1	858	172628071	0.01	858	0
results	H771_YJM969K00290	H771_YJM969K00290	AJS37431	PF08654.10	1	15533108628945 1294323	11.2	Dad2p	1.3e-29	http://ensemblgenomes.org/id/H771_YJM969K00290	3	Eukaryota	1	1	13	1	1	Ascomycota	-85.502	115.6	239649773	Saccharomyces cerevisiae YJM969 (GCA_000976395)	1294323	http://www.uniprot.org/taxonomy/	0.444444	44	133	120	130	0.949495	94	SIDEQIAIKRKELQSLQKITSLTDGLKIQLTELNEQIKEMGMNADSVAQLMNNWDSIINNISQASLGLLQYAEgdyeigpwkdskkneseqsnetgleaqenDKNDEDNDEDEdlVPLPETMVRIRVDGN				6	Query	104	+++++ia Kr+eL+sL+++++l+d+L+ ql+el+e+++++ +++sVa++++nWds++++is+asl+ll+y+e ++++e+++e+e +plPet+VRi+v+ +		aleqkiaeKraeLesLkelrelsddLakqleelaekletlsdgtesVasvlanWdsvlrsislaslsllkyse.............................edeseeeeeke..eplPetLVRipveee	1		89***********************************************************************************************998773344444444477************987		239649773	H771_YJM969K00290	Dad2p	3	H771_YJM969K00290	132	11.18	113.744	2.5e-34	3	1	5e-29	1	1	132	133	0.91						172628071	0	858	0	0.54	264197	2434	574692	26945	858	849	1	858	172628071	0.01	858	0
results	H772_YJM972K00307	H772_YJM972K00307	AJS37733	PF08654.10	1	15533108628945 1294324	10.9	Dad2p	5e-29	http://ensemblgenomes.org/id/H772_YJM972K00307	3	Eukaryota	1	1	13	1	1	Ascomycota	-84.1332	113.7	239653751	Saccharomyces cerevisiae YJM972 (GCA_000976425)	1294324	http://www.uniprot.org/taxonomy/	0.444444	44	133	120	130	0.939394	93	SIDEQIAIKRKELQSLQKITSLTDGLKIQLIELNEQIKEMGMNADSVAQLMNNWDSIINNISQASLGLLQYAEgdyeigpwkdskkneseqsnetgleaqenDKNDEDNDEDEdlVPLPETMVRIRVDGN				6	Query	104	+++++ia Kr+eL+sL+++++l+d+L+ ql el+e+++++ +++sVa++++nWds++++is+asl+ll+y+e ++++e+++e+e +plPet+VRi+v+ +		aleqkiaeKraeLesLkelrelsddLakqleelaekletlsdgtesVasvlanWdsvlrsislaslsllkyse.............................edeseeeeeke..eplPetLVRipveee	1		89***********************************************************************************************998773344444444477************987		239653751	H772_YJM972K00307	Dad2p	3	H772_YJM972K00307	132	10.94	111.825	9.7e-34	3	1	1.9e-28	1	1	132	133	0.91						172628071	0	858	0	0.54	264197	2434	574692	26945	858	849	1	858	172628071	0.01	858	0
results	H773_YJM975K00307	H773_YJM975K00307	AJS38036	PF08654.10	1	15533108628945 1294325	10.9	Dad2p	5e-29	http://ensemblgenomes.org/id/H773_YJM975K00307	3	Eukaryota	1	1	13	1	1	Ascomycota	-84.1332	113.7	239659163	Saccharomyces cerevisiae YJM975 (GCA_000976455)	1294325	http://www.uniprot.org/taxonomy/	0.444444	44	133	120	130	0.939394	93	SIDEQIAIKRKELQSLQKITSLTDGLKIQLIELNEQIKEMGMNADSVAQLMNNWDSIINNISQASLGLLQYAEgdyeigpwkdskkneseqsnetgleaqenDKNDEDNDEDEdlVPLPETMVRIRVDGN				6	Query	104	+++++ia Kr+eL+sL+++++l+d+L+ ql el+e+++++ +++sVa++++nWds++++is+asl+ll+y+e ++++e+++e+e +plPet+VRi+v+ +		aleqkiaeKraeLesLkelrelsddLakqleelaekletlsdgtesVasvlanWdsvlrsislaslsllkyse.............................edeseeeeeke..eplPetLVRipveee	1		89***********************************************************************************************998773344444444477************987		239659163	H773_YJM975K00307	Dad2p	3	H773_YJM975K00307	132	10.94	111.825	9.7e-34	3	1	1.9e-28	1	1	132	133	0.91						172628071	0	858	0	0.54	264197	2434	574692	26945	858	849	1	858	172628071	0.01	858	0
results	H774_YJM978K00307	H774_YJM978K00307	AJS38337	PF08654.10	1	15533108628945 1294326	10.9	Dad2p	5e-29	http://ensemblgenomes.org/id/H774_YJM978K00307	3	Eukaryota	1	1	13	1	1	Ascomycota	-84.1332	113.7	239664556	Saccharomyces cerevisiae YJM978 (GCA_000976485)	1294326	http://www.uniprot.org/taxonomy/	0.444444	44	133	120	130	0.939394	93	SIDEQIAIKRKELQSLQKITSLTDGLKIQLIELNEQIKEMGMNADSVAQLMNNWDSIINNISQASLGLLQYAEgdyeigpwkdskkneseqsnetgleaqenDKNDEDNDEDEdlVPLPETMVRIRVDGN				6	Query	104	+++++ia Kr+eL+sL+++++l+d+L+ ql el+e+++++ +++sVa++++nWds++++is+asl+ll+y+e ++++e+++e+e +plPet+VRi+v+ +		aleqkiaeKraeLesLkelrelsddLakqleelaekletlsdgtesVasvlanWdsvlrsislaslsllkyse.............................edeseeeeeke..eplPetLVRipveee	1		89***********************************************************************************************998773344444444477************987		239664556	H774_YJM978K00307	Dad2p	3	H774_YJM978K00307	132	10.94	111.825	9.7e-34	3	1	1.9e-28	1	1	132	133	0.91						172628071	0	858	0	0.54	264197	2434	574692	26945	858	849	1	858	172628071	0.01	858	0
results	H775_YJM981K00307	H775_YJM981K00307	AJS38639	PF08654.10	1	15533108628945 1294327	10.9	Dad2p	5e-29	http://ensemblgenomes.org/id/H775_YJM981K00307	3	Eukaryota	1	1	13	1	1	Ascomycota	-84.1332	113.7	239669999	Saccharomyces cerevisiae YJM981 (GCA_000976515)	1294327	http://www.uniprot.org/taxonomy/	0.444444	44	133	120	130	0.939394	93	SIDEQIAIKRKELQSLQKITSLTDGLKIQLIELNEQIKEMGMNADSVAQLMNNWDSIINNISQASLGLLQYAEgdyeigpwkdskkneseqsnetgleaqenDKNDEDNDEDEdlVPLPETMVRIRVDGN				6	Query	104	+++++ia Kr+eL+sL+++++l+d+L+ ql el+e+++++ +++sVa++++nWds++++is+asl+ll+y+e ++++e+++e+e +plPet+VRi+v+ +		aleqkiaeKraeLesLkelrelsddLakqleelaekletlsdgtesVasvlanWdsvlrsislaslsllkyse.............................edeseeeeeke..eplPetLVRipveee	1		89***********************************************************************************************998773344444444477************987		239669999	H775_YJM981K00307	Dad2p	3	H775_YJM981K00307	132	10.94	111.825	9.7e-34	3	1	1.9e-28	1	1	132	133	0.91						172628071	0	858	0	0.54	264197	2434	574692	26945	858	849	1	858	172628071	0.01	858	0
results	H776_YJM984K00307	H776_YJM984K00307	AJS38940	PF08654.10	1	15533108628945 1294328	11.2	Dad2p	1.3e-29	http://ensemblgenomes.org/id/H776_YJM984K00307	3	Eukaryota	1	1	13	1	1	Ascomycota	-85.502	115.6	239676838	Saccharomyces cerevisiae YJM984 (GCA_000976545)	1294328	http://www.uniprot.org/taxonomy/	0.444444	44	133	120	130	0.949495	94	SIDEQIAIKRKELQSLQKITSLTDGLKIQLTELNEQIKEMGMNADSVAQLMNNWDSIINNISQASLGLLQYAEgdyeigpwkdskkneseqsnetgleaqenDKNDEDNDEDEdlVPLPETMVRIRVDGN				6	Query	104	+++++ia Kr+eL+sL+++++l+d+L+ ql+el+e+++++ +++sVa++++nWds++++is+asl+ll+y+e ++++e+++e+e +plPet+VRi+v+ +		aleqkiaeKraeLesLkelrelsddLakqleelaekletlsdgtesVasvlanWdsvlrsislaslsllkyse.............................edeseeeeeke..eplPetLVRipveee	1		89***********************************************************************************************998773344444444477************987		239676838	H776_YJM984K00307	Dad2p	3	H776_YJM984K00307	132	11.18	113.744	2.5e-34	3	1	5e-29	1	1	132	133	0.91						172628071	0	858	0	0.54	264197	2434	574692	26945	858	849	1	858	172628071	0.01	858	0
results	H777_YJM987K00307	H777_YJM987K00307	AJS39241	PF08654.10	1	15533108628945 1294329	11.2	Dad2p	1.3e-29	http://ensemblgenomes.org/id/H777_YJM987K00307	3	Eukaryota	1	1	13	1	1	Ascomycota	-85.502	115.6	239682230	Saccharomyces cerevisiae YJM987 (GCA_000976575)	1294329	http://www.uniprot.org/taxonomy/	0.444444	44	133	120	130	0.949495	94	SIDEQIAIKRKELQSLQKITSLTDGLKIQLTELNEQIKEMGMNADSVAQLMNNWDSIINNISQASLGLLQYAEgdyeigpwkdskkneseqsnetgleaqenDKNDEDNDEDEdlVPLPETMVRIRVDGN				6	Query	104	+++++ia Kr+eL+sL+++++l+d+L+ ql+el+e+++++ +++sVa++++nWds++++is+asl+ll+y+e ++++e+++e+e +plPet+VRi+v+ +		aleqkiaeKraeLesLkelrelsddLakqleelaekletlsdgtesVasvlanWdsvlrsislaslsllkyse.............................edeseeeeeke..eplPetLVRipveee	1		89***********************************************************************************************998773344444444477************987		239682230	H777_YJM987K00307	Dad2p	3	H777_YJM987K00307	132	11.18	113.744	2.5e-34	3	1	5e-29	1	1	132	133	0.91						172628071	0	858	0	0.54	264197	2434	574692	26945	858	849	1	858	172628071	0.01	858	0
results	H778_YJM990K00307	H778_YJM990K00307	AJS39543	PF08654.10	1	15533108628945 1294330	10.9	Dad2p	5e-29	http://ensemblgenomes.org/id/H778_YJM990K00307	3	Eukaryota	1	1	13	1	1	Ascomycota	-84.1332	113.7	239686251	Saccharomyces cerevisiae YJM990 (GCA_000976605)	1294330	http://www.uniprot.org/taxonomy/	0.444444	44	133	120	130	0.939394	93	SIDEQIAIKRKELQSLQKITSLTDGLKIQLIELNEQIKEMGMNADSVAQLMNNWDSIINNISQASLGLLQYAEgdyeigpwkdskkneseqsnetgleaqenDKNDEDNDEDEdlVPLPETMVRIRVDGN				6	Query	104	+++++ia Kr+eL+sL+++++l+d+L+ ql el+e+++++ +++sVa++++nWds++++is+asl+ll+y+e ++++e+++e+e +plPet+VRi+v+ +		aleqkiaeKraeLesLkelrelsddLakqleelaekletlsdgtesVasvlanWdsvlrsislaslsllkyse.............................edeseeeeeke..eplPetLVRipveee	1		89***********************************************************************************************998773344444444477************987		239686251	H778_YJM990K00307	Dad2p	3	H778_YJM990K00307	132	10.94	111.825	9.7e-34	3	1	1.9e-28	1	1	132	133	0.91						172628071	0	858	0	0.54	264197	2434	574692	26945	858	849	1	858	172628071	0.01	858	0
results	H779_YJM993K00307	H779_YJM993K00307	AHY76316	PF08654.10	1	15533108628945 1294331	10.9	Dad2p	5e-29	http://ensemblgenomes.org/id/H779_YJM993K00307	3	Eukaryota	1	1	13	1	1	Ascomycota	-84.1332	113.7	239691630	Saccharomyces cerevisiae YJM993 (GCA_000662435)	1294331	http://www.uniprot.org/taxonomy/	0.444444	44	133	120	130	0.939394	93	SIDEQIAIKRKELQSLQKITSLTDGLKIQLIELNEQIKEMGMNADSVAQLMNNWDSIINNISQASLGLLQYAEgdyeigpwkdskkneseqsnetgleaqenDKNDEDNDEDEdlVPLPETMVRIRVDGN				6	Query	104	+++++ia Kr+eL+sL+++++l+d+L+ ql el+e+++++ +++sVa++++nWds++++is+asl+ll+y+e ++++e+++e+e +plPet+VRi+v+ +		aleqkiaeKraeLesLkelrelsddLakqleelaekletlsdgtesVasvlanWdsvlrsislaslsllkyse.............................edeseeeeeke..eplPetLVRipveee	1		89***********************************************************************************************998773344444444477************987		239691630	H779_YJM993K00307	Dad2p	3	H779_YJM993K00307	132	10.94	111.825	9.7e-34	3	1	1.9e-28	1	1	132	133	0.91						172628071	0	858	0	0.54	264197	2434	574692	26945	858	849	1	858	172628071	0.01	858	0
results	H780_YJM996K00308	H780_YJM996K00308	AJS39845	PF08654.10	1	15533108628945 1294332	10.9	Dad2p	5e-29	http://ensemblgenomes.org/id/H780_YJM996K00308	3	Eukaryota	1	1	13	1	1	Ascomycota	-84.1332	113.7	239697063	Saccharomyces cerevisiae YJM996 (GCA_000976665)	1294332	http://www.uniprot.org/taxonomy/	0.444444	44	133	120	130	0.939394	93	SIDEQIAIKRKELQSLQKITSLTDGLKIQLIELNEQIKEMGMNADSVAQLMNNWDSIINNISQASLGLLQYAEgdyeigpwkdskkneseqsnetgleaqenDKNDEDNDEDEdlVPLPETMVRIRVDGN				6	Query	104	+++++ia Kr+eL+sL+++++l+d+L+ ql el+e+++++ +++sVa++++nWds++++is+asl+ll+y+e ++++e+++e+e +plPet+VRi+v+ +		aleqkiaeKraeLesLkelrelsddLakqleelaekletlsdgtesVasvlanWdsvlrsislaslsllkyse.............................edeseeeeeke..eplPetLVRipveee	1		89***********************************************************************************************998773344444444477************987		239697063	H780_YJM996K00308	Dad2p	3	H780_YJM996K00308	132	10.94	111.825	9.7e-34	3	1	1.9e-28	1	1	132	133	0.91						172628071	0	858	0	0.54	264197	2434	574692	26945	858	849	1	858	172628071	0.01	858	0
results	DI49_3453	DI49_3453	KOG98394	PF08654.10	1	15533108628945 1080349	10.5	DAD2-like protein	7.9e-30	http://ensemblgenomes.org/id/DI49_3453	3	Eukaryota	1	1	13	1	1	Ascomycota	-85.9723	116.3	239499755	Saccharomyces eubayanus	1080349	http://www.uniprot.org/taxonomy/	0.414141	41	133	120	132	0.929293	92	SIDEQIITKRKELQSLQKITSLTDGLKLQLVKLNEQVKEMGTNAEAVAQLMNNWDSIINNISQASLGLLQYAEgdyeigpwedskkreseqqrekdlgshekneN--DDDNDEEEdlVPLPETMVRIRVDGN				6	Query	104	+++++i +Kr+eL+sL+++++l+d+L+ ql +l+e+++++ +++e+Va++++nWds++++is+asl+ll+y+e + +++++e+e +plPet+VRi+v+ +		aleqkiaeKraeLesLkelrelsddLakqleelaekletlsdgtesVasvlanWdsvlrsislaslsllkyse...............................edeseeeeeke..eplPetLVRipveee	1		899**********************************************************************************************99887433..3333333366************987		239499755	DI49_3453	DAD2-like protein	3	DI49_3453	132	10.46	114.835	1.1e-34	3	1	2.3e-29	1	1	132	133	0.91						172628071	0	858	0	0.54	264197	2434	574692	26945	858	849	1	858	172628071	0.01	858	0
results	SKUD_088001	SKUD_088001	EJT41915	PF08654.10	1	15533108628945 226230	7.2	DAD2-like protein	1.4e-30	http://ensemblgenomes.org/id/SKUD_088001	3	Eukaryota	1	1	13	1	1	Ascomycota	-87.6912	118.7	240008341	Saccharomyces kudriavzevii (strain ATCC MYA-4449 / AS 2.2408 / CBS 8840 / NBRC 1802 / NCYC 2889)	226230	http://www.uniprot.org/taxonomy/	0.444444	44	133	120	130	0.949495	94	SIDEQIITKRKELQSLQKITSLTDGLKVQLMELNERVKEMGTNAESVAQLMNNWDSIINNISQASLGLLQYAEgdyeigpwkdpkknesegpdevdleaqesdKDNDNNEEDEDlVPLPETMVRIRVDGN				6	Query	104	+++++i +Kr+eL+sL+++++l+d+L+ ql el+e+++++ +++esVa++++nWds++++is+asl+ll+y+e +d++++ee+++ +plPet+VRi+v+ +		aleqkiaeKraeLesLkelrelsddLakqleelaekletlsdgtesVasvlanWdsvlrsislaslsllkyse..............................edeseeeeeke.eplPetLVRipveee	1		899************************************************************************************************9975333333333338************987		240008341	SKUD_088001	DAD2-like protein	3	SKUD_088001	132	7.18	118.079	1.1e-35	3	1	2.2e-30	1	1	132	133	0.91						172628071	0	858	0	0.54	264197	2434	574692	26945	858	849	1	858	172628071	0.01	858	0
results	KO01_02949	KO01_02949	KOH49360	PF08654.10	1	15533108628945 252598	11.2	DAD2p subunit of the Dam1 complex (aka DASH complex)	1.3e-29	http://ensemblgenomes.org/id/KO01_02949	3	Eukaryota	1	1	13	1	1	Ascomycota	-85.502	115.6	240014019	Saccharomyces sp. 'boulardii'	252598	http://www.uniprot.org/taxonomy/	0.444444	44	133	120	130	0.949495	94	SIDEQIAIKRKELQSLQKITSLTDGLKIQLTELNEQIKEMGMNADSVAQLMNNWDSIINNISQASLGLLQYAEgdyeigpwkdskkneseqsnetgleaqenDKNDEDNDEDEdlVPLPETMVRIRVDGN				6	Query	104	+++++ia Kr+eL+sL+++++l+d+L+ ql+el+e+++++ +++sVa++++nWds++++is+asl+ll+y+e ++++e+++e+e +plPet+VRi+v+ +		aleqkiaeKraeLesLkelrelsddLakqleelaekletlsdgtesVasvlanWdsvlrsislaslsllkyse.............................edeseeeeeke..eplPetLVRipveee	2		89***********************************************************************************************998773344444444477************987		240014019	KO01_02949	DAD2p subunit of the Dam1 complex (aka DASH complex)	3	KO01_02949	132	11.18	113.744	2.5e-34	3	1	5e-29	1	1	132	133	0.91						172628071	0	858	0	0.54	264197	2434	574692	26945	858	849	1	858	172628071	0.01	858	0
results	KO01_02949	KO01_02949	KOH49360	PF08654.10	1	15533108628945 252598	11.2	DAD2p subunit of the Dam1 complex (aka DASH complex)	1.3e-29	http://ensemblgenomes.org/id/KO01_02949	3	Eukaryota	1	1	13	1	1	Ascomycota	-85.502	115.6	240014019	Saccharomyces sp. 'boulardii'	252598	http://www.uniprot.org/taxonomy/																																							KQC42552	Essential subunit of the Dam1 complex (aka DASH complex)	AB282_02980	Saccharomyces sp. 'boulardii' str. unique28 (GCA_001413975)		172628071	0	858	0	0.54	264197	2434	574692	26945	858	849	1	858	172628071	0.01	858	0
results	G7K_2449-t1	G7K_2449-t1	GAO48270	PF08654.10	1	15533108628945 698492	0.1	hypothetical protein	8e-29	http://ensemblgenomes.org/id/G7K_2449-t1	3	Eukaryota	1	1	13	1	1	Ascomycota	-83.6654	113.1	240494396	Saitoella complicata (strain BCRC 22490 / CBS 7301 / JCM 7358 / NBRC 10748 / NRRL Y-17804)	698492	http://www.uniprot.org/taxonomy/	0.534653	54	254	120	106	0.881188	89	ANPALAARLAEKQREYENLLQLRDLSAGLAAQMEQLEGKLETLTNGTEAVATVLANWQNVFRAINLSAARLGKQDPPEEEEEEEEKTrpeeaPELPETLVRIPMDA				3	Query	103	+++al++++aeK++e+e+L +lr+ls++La+q+e+l+ kletl++gte+Va+vlanW++v+r+i+l + l k+ +e+eeeeek + lPetLVRip++		qssaleqkiaeKraeLesLkelrelsddLakqleelaekletlsdgtesVasvlanWdsvlrsislaslsllkyseedeseeeeeke.....eplPetLVRipvee	1		6899********************************************************************888844444444444567889**********985		240494396	G7K_2449-t1	hypothetical protein	14	G7K_2449-t1	119	0.13	112.693	5.2e-34	14	1	1e-28	1	1	119	126	0.87						172628071	0	858	0	0.54	264197	2434	574692	26945	858	849	1	858	172628071	0.01	858	0
results	SAICODRAFT_60029	SAICODRAFT_60029	ODQ51363	PF08654.10	0	15533108628945 698492	0.1	DASH complex, subunit Dad2	1.3e-20	http://ensemblgenomes.org/id/SAICODRAFT_60029	3	Eukaryota	1	1	13	1	1	Ascomycota	-64.7379	86.5	240493787	Saitoella complicata NRRL Y-17804 (GCA_001661265)	698492	http://www.uniprot.org/taxonomy/	0.545455	36	83	120	66	0.969697	64	ANPALAARLAEKQREYENLLQLRDLSAGLAAQMEQLEGKLETLTNGTEAVATVLANWQNVFRAINL				3	Query	68	+++al++++aeK++e+e+L +lr+ls++La+q+e+l+ kletl++gte+Va+vlanW++v+r+i+l		qssaleqkiaeKraeLesLkelrelsddLakqleelaekletlsdgtesVasvlanWdsvlrsisl	1		7899************************************************************98		240493787	SAICODRAFT_60029	DASH complex, subunit Dad2	14	SAICODRAFT_60029	79	0.07	86.4641	7e-26	14	1	1.4e-20	1	1	79	82	0.92						172628071	0	858	0	0.54	264197	2434	574692	26945	858	849	1	858	172628071	0.01	858	0
results	SAPIO_CDS6049	SAPIO_CDS6049	KEZ42762	PF08654.10	1	15533108628945 563466	2.4	hypothetical protein	4.6e-28	http://ensemblgenomes.org/id/SAPIO_CDS6049	3	Eukaryota	1	1	13	1	1	Ascomycota	-81.9107	110.6	238825797	Scedosporium apiospermum	563466	http://www.uniprot.org/taxonomy/	0.495238	52	137	120	115	0.904762	95	SPALVARIEEKKAELENLKQLRDLSAAVAGQMEALEQKLSTLSDGTEAIATVMSNWHNVLRAINMASTKPS---G-------DGDTPQLPQTLVRIPTEHAPALQAQADAAAEAE				4	Query	118	s+al ++i+eK+aeLe+Lk+lr+ls+++a q+e+l++kl+tlsdgte++a+v++nW++vlr+i++as++ + + ++lP+tLVRip+e++ + +a+a+ +a++e		ssaleqkiaeKraeLesLkelrelsddLakqleelaekletlsdgtesVasvlanWdsvlrsislaslsllkyseedeseeeeekeeplPetLVRipveeeeeseaeaeeeaaee	1		68999**************************************************************9887...2.......234599**************9965554444333		238825797	SAPIO_CDS6049	hypothetical protein	25	SAPIO_CDS6049	129	2.44	110.171	3.1e-33	25	1	6.3e-28	1	1	129	135	0.87						172628071	0	858	0	0.54	264197	2434	574692	26945	858	849	1	858	172628071	0.01	858	0
results	PICST_52747	PICST_52747	EAZ63865	PF08654.10	0	15533108628945 322104	0	predicted protein	2.1e-29	http://ensemblgenomes.org/id/PICST_52747	3	Eukaryota	1	1	13	1	1	Ascomycota	-84.99	114.9	240473330	Scheffersomyces stipitis (strain ATCC 58785 / CBS 6054 / NBRC 10063 / NRRL Y-11545)	322104	http://www.uniprot.org/taxonomy/	0.462264	49	138	120	112	0.90566	96	KNIYHQKIAEKKADLARLQEFRELTGELASYLESIGNNLETMKGGAEGVALILANWQNVIKSISLASIGLMKYSDK-----DYTTDTPFPEPLVRIKLDRDDETTEDNEE-G				4	Query	115	++ +qkiaeK+a+L++L+e+rel+ +La+ le++ ++let++ g+e+Va +lanW++v++sislas++l+kys++ + + ++p+Pe+LVRi++++++e+++++ee		ssaleqkiaeKraeLesLkelrelsddLakqleelaekletlsdgtesVasvlanWdsvlrsislaslsllkyseedeseeeeekeeplPetLVRipveeeeeseaeaeeea	1		456789********************************************************************94.....334459***************96544444.3		240473330	PICST_52747	predicted protein	3	PICST_52747	108	0.03	114.647	1.3e-34	3	1	2.6e-29	1	1	108	113	0.88						172628071	0	858	0	0.54	264197	2434	574692	26945	858	849	1	858	172628071	0.01	858	0
results	SCHCODRAFT_111143	SCHCODRAFT_111143	EFI94301	PF08654.10	0	15533108628945 578458	0	hypothetical protein	4.3e-06	http://ensemblgenomes.org/id/SCHCODRAFT_111143	3	Eukaryota	1	1	13	1	1	Basidiomycota	-31.3338	39.7	242101764	Schizophyllum commune (strain H4-8 / FGSC 9210)	578458	http://www.uniprot.org/taxonomy/	0.2	19	129	120	102	0.663158	63	QMATLTEKKKEFDGVAALERSSAFMRQQIEDIAEDCDIMGAASETMGTVTGQWSKMFEILALFLSSTGQDPEiQ--DPS-----QIDGQRLVRLPLDQLHQE				7	Query	107	+ ++eK++e++ + +l+ s+ +++q+e++ae+ + + +e+ +v W + ++++ l+ +s+ + e + + + + + LVR+p+++ +++		leqkiaeKraeLesLkelrelsddLakqleelaekletlsdgtesVasvlanWdsvlrsislaslsllkyse.edeseeeeekeeplPetLVRipveeeees	1		457799************************************************************99877732..222.....233468999999987764		242101764	SCHCODRAFT_111143	hypothetical protein	24	SCHCODRAFT_111143	118	0.01	39.4464	2.6e-11	24	7	5.2e-06	1	1	118	128	0.84						172628071	0	858	0	0.54	264197	2434	574692	26945	858	849	1	858	172628071	0.01	858	0
results	SCHPADRAFT_64278	SCHPADRAFT_64278	KLO19489	PF08654.10	0	15533108628945 27342	0.3	hypothetical protein	3e-08	http://ensemblgenomes.org/id/SCHPADRAFT_64278	3	Eukaryota	1	1	13	1	1	Basidiomycota	-36.2968	46.7	241107102	Schizopora paradoxa	27342	http://www.uniprot.org/taxonomy/	0.264706	27	128	120	107	0.696078	71	ASQAAQTYLLEKMKEYAALEALERTSADYVRRMENIDLDCNLMADAGKVLGEVHAQWPEMFRILSLAVPQKG--SS-DQQ--ADGAEGNECEILVRVPLDELQQQQD				3	Query	109	+s+a ++ + eK +e+++L++l+ s+d + ++e++ + + ++d ++ +v a W++ +r++sla + s+ d++ + +e e LVR+p++e +++++		qssaleqkiaeKraeLesLkelrelsddLakqleelaekletlsdgtesVasvlanWdsvlrsislaslsllkyseedeseeeeekeeplPetLVRipveeeeesea	1		578899999**********************************************************99988..22.223..33333456799*******9998653		241107102	SCHPADRAFT_64278	hypothetical protein	23	SCHPADRAFT_64278	124	0.32	46.342	1.9e-13	23	3	3.8e-08	1	1	124	127	0.86						172628071	0	858	0	0.54	264197	2434	574692	26945	858	849	1	858	172628071	0.01	858	0
results	SPOG_03755	SPOG_03755	EPY53217	PF08654.10	0	15533108628945 653667	0.2	DASH complex subunit Dad2	4.6e-18	http://ensemblgenomes.org/id/SPOG_03755	3	Eukaryota	1	1	13	1	1	Ascomycota	-58.8844	78.3	238952489	Schizosaccharomyces cryophilus (strain OY26 / ATCC MYA-4695 / CBS 11777 / NBRC 106824 / NRRL Y48691)	653667	http://www.uniprot.org/taxonomy/	0.463768	32	83	120	69	0.913043	63	LNSRIAEKEKEYVSVCKLKEISQEMSKKLELLAQRLETLNDGSEAVSTVLDNWPFIFESIQLASQHTGA				7	Query	75	l+++iaeK++e+ s+++l+e+s+++ k+le la++letl+dg+e+V++vl+nW+ +++si+las+++		leqkiaeKraeLesLkelrelsddLakqleelaekletlsdgtesVasvlanWdsvlrsislaslsllk	1		679*************************************************************99875		238952489	SPOG_03755	DASH complex subunit Dad2	2	SPOG_03755	70	0.25	78.1661	2.6e-23	2	1	5.2e-18	1	1	70	83	0.91						172628071	0	858	0	0.54	264197	2434	574692	26945	858	849	1	858	172628071	0.01	858	0
results	SJAG_01371	SJAG_01371	EEB06328	PF08654.10	0	15533108628945 402676	1.3	DASH complex subunit Dad2	5.8e-21	http://ensemblgenomes.org/id/SJAG_01371	3	Eukaryota	1	1	13	1	1	Ascomycota	-65.5662	87.7	238938192	Schizosaccharomyces japonicus (strain yFS275 / FY16936)	402676	http://www.uniprot.org/taxonomy/	0.513889	37	89	120	74	0.972222	70	M--SSSLAKKLEEKQHEYASVCNLRDLSRDLADRFEKMAVKLESLSNGTEAVASVLDNWKEIFQTIRLASSHAG				1	Query	74	M ss+l++k++eK++e++s+++lr+ls+dLa+++e++a kle+ls+gte+Vasvl+nW++++++i+las+++		MsqssaleqkiaeKraeLesLkelrelsddLakqleelaekletlsdgtesVasvlanWdsvlrsislaslsll	1		5..499****************************************************************9976		238938192	SJAG_01371	DASH complex subunit Dad2	1	SJAG_01371	72	1.31	85.1597	1.8e-25	1	1	3.6e-20	1	1	72	89	0.91						172628071	0	858	0	0.54	264197	2434	574692	26945	858	849	1	858	172628071	0.01	858	0
results	SOCG_04501	SOCG_04501	EPX75258	PF08654.10	0	15533108628945 483514	2.3	DASH complex subunit Dad2	2.5e-20	http://ensemblgenomes.org/id/SOCG_04501	3	Eukaryota	2	1	13	1	1	Ascomycota	-64.085	85.6	238943253	Schizosaccharomyces octosporus (strain yFS286)	483514	http://www.uniprot.org/taxonomy/	0.492537	33	90	120	67	0.970149	65	LNSRIAEKEKEYASICKLRDISQEMSKKLELLAERLETLNDGSEAVSEVLQNWPTIFESIQLASQNT				7	Query	73	l+++iaeK++e++s+++lr++s+++ k+le lae+letl+dg+e+V++vl+nW+++++si+las+++		leqkiaeKraeLesLkelrelsddLakqleelaekletlsdgtesVasvlanWdsvlrsislaslsl	1		679*************************************************************986		238943253	SOCG_04501	DASH complex subunit Dad2	2	SOCG_04501	68	1	82.6933	1e-24	2	1	2.1e-19	1	1	68	70	0.96						172628071	0	858	0	0.54	264197	2434	574692	26945	858	849	1	858	172628071	0.01	858	0
results	SPAC1805.07c	SPAC1805.07c	SPAC1805.07c.1:pep	PF08654.10	0	15533108628945 284812	1.5	DASH complex subunit Dad2 [Source:PomBase;Acc:SPAC1805.07c]	2.8e-22	http://ensemblgenomes.org/id/SPAC1805.07c	3	Eukaryota	2	1	13	1	1	Ascomycota	-68.5806	91.9	238934439	Schizosaccharomyces pombe (strain 972 / ATCC 24843)	284812	http://www.uniprot.org/taxonomy/	0.464789	33	94	120	71	0.901408	64	LQARIEEKQKEYELICKLRDSSNDMVQQIETLAAKLETLTDGSEAVATVLNNWPSIFESIQIASQHSGALV				7	Query	77	l+++i+eK++e+e +++lr+ s+d+++q+e+la+kletl+dg+e+Va+vl+nW+s+++si++as++		leqkiaeKraeLesLkelrelsddLakqleelaekletlsdgtesVasvlanWdsvlrsislaslsllkys	1		789*************************************************************9977554		238934439	SPAC1805.07c	DASH complex subunit Dad2 [Source:PomBase;Acc:SPAC1805.07c]	2	SPAC1805.07c	72	1.32	87.7766	2.7e-26	2	1	5.5e-21	1	1	72	88	0.88						172628071	0	858	0	0.54	264197	2434	574692	26945	858	849	1	858	172628071	0.01	858	0
results	SCLCIDRAFT_14820	SCLCIDRAFT_14820	KIM65928	PF08654.10	1	15533108628945 1036808	0	hypothetical protein	6.3e-09	http://ensemblgenomes.org/id/SCLCIDRAFT_14820	3	Eukaryota	1	1	13	1	1	Basidiomycota	-37.8496	48.9	242448183	Scleroderma citrinum Foug A	1036808	http://www.uniprot.org/taxonomy/	0.277228	28	127	120	103	0.70297	71	SAAAMNKLLEKKKEYEAVAALERASALFVKRIEGLADDCEVMADAGQVHGEVLEQWPNMFRILDLFLANRQQCAGNE-DISEIS-ESAPGERLVRVPLDELQT				4	Query	106	s a +k+ eK++e+e++ +l+ +s+ +k++e la++ e ++d ++ +vl+ W++ +r++ l+ ++ + + ++ + +e + e + e LVR+p++e ++		ssaleqkiaeKraeLesLkelrelsddLakqleelaekletlsdgtesVasvlanWdsvlrsislaslsllkyseedeseeeeekeeplPetLVRipveeeee	1		5677899***********************************************************99999988843.333332.356669*******98765		242448183	SCLCIDRAFT_14820	hypothetical protein	22	SCLCIDRAFT_14820	122	0.03	48.5907	3.8e-14	22	5	7.6e-09	1	1	122	126	0.87						172628071	0	858	0	0.54	264197	2434	574692	26945	858	849	1	858	172628071	0.01	858	0
results	SBOR_7722	SBOR_7722	ESZ91892	PF08654.10	1	15533108628945 1432307	0.5	hypothetical protein	2.3e-34	http://ensemblgenomes.org/id/SBOR_7722	3	Eukaryota	1	1	13	1	1	Ascomycota	-96.4092	130.9	235724590	Sclerotinia borealis (strain F-4128)	1432307	http://www.uniprot.org/taxonomy/	0.540541	60	142	120	115	0.900901	100	QSPILQARINEKRAELENLKQLRDLSAGLAGQMQMLEEKLSTLSDGTEAVATVLGNWHNVLQAISMASMKIPKPKESNNKEEESENRtgseIPLPQTLVRIPTEHAPMLQPSTNE				3	Query	113	qs+ l+++i+eKraeLe+Lk+lr+ls++La q++ l+ekl+tlsdgte+Va+vl nW++vl++is+as+++ k++e++++eee+e+ plP+tLVRip+e++ + +++e		qssaleqkiaeKraeLesLkelrelsddLakqleelaekletlsdgtesVasvlanWdsvlrsislaslsllkyseedeseeeeeke....eplPetLVRipveeeeeseaeaee	1		78889***********************************************************************8888888887788889*************9987766665		235724590	SBOR_7722	hypothetical protein	27	SBOR_7722	141	0.54	130.937	1.2e-39	27	1	2.3e-34	1	1	141	142	0.89						172628071	0	858	0	0.54	264197	2434	574692	26945	858	849	1	858	172628071	0.01	858	0
results	sscle_03g022850	sscle_03g022850	APA07515	PF08654.10	1	15533108628945 665079	0.4	hypothetical protein	8.7e-35	http://ensemblgenomes.org/id/sscle_03g022850	3	Eukaryota	1	1	13	1	1	Ascomycota	-97.3983	132.3	235735609	Sclerotinia sclerotiorum (strain ATCC 18683 / 1980 / Ss-1)	665079	http://www.uniprot.org/taxonomy/	0.526316	60	145	120	118	0.912281	104	QSPILQARINEKRAELENLKQLRDLSAGLAGQMQMLEEKLSTLSDGTEAVATVLGNWHNVLQAISMASMKIPKPKESNDTQVESEQKtgfeVPLPQTLVRIPTEHAPMLQPSANEESN				3	Query	116	qs+ l+++i+eKraeLe+Lk+lr+ls++La q++ l+ekl+tlsdgte+Va+vl nW++vl++is+as+++ k++e+++++ e+e++ +plP+tLVRip+e++ + +a+ee++		qssaleqkiaeKraeLesLkelrelsddLakqleelaekletlsdgtesVasvlanWdsvlrsislaslsllkyseedeseeeeeke....eplPetLVRipveeeeeseaeaeeeaa	1		78899***********************************************************************877777777778999****************99988888876		235735609	sscle_03g022850	hypothetical protein	27	sscle_03g022850	144	0.42	132.323	4.3e-40	27	1	8.7e-35	1	1	144	145	0.91						172628071	0	858	0	0.54	264197	2434	574692	26945	858	849	1	858	172628071	0.01	858	0
results	SS1G_00997	SS1G_00997	EDN91594	PF08654.10	0	15533108628945 665079	0.5	hypothetical protein	3.5e-23	http://ensemblgenomes.org/id/SS1G_00997	3	Eukaryota	1	1	13	1	1	Ascomycota	-70.6686	94.9	235742382	Sclerotinia sclerotiorum (strain ATCC 18683 / 1980 / Ss-1)	665079	http://www.uniprot.org/taxonomy/	0.614286	43	91	120	70	0.928571	65	QSPILQARINEKRAELENLKQLRDLSAGLAGQMQMLEEKLSTLSDGTEAVATVLGNWHNVLQAISMASSR				3	Query	72	qs+ l+++i+eKraeLe+Lk+lr+ls++La q++ l+ekl+tlsdgte+Va+vl nW++vl++is+as+		qssaleqkiaeKraeLesLkelrelsddLakqleelaekletlsdgtesVasvlanWdsvlrsislasls	1		68889**************************************************************976		235742382	SS1G_00997	hypothetical protein	11	SS1G_00997	80	0.46	94.8074	1.8e-28	11	1	3.6e-23	1	1	80	84	0.95						172628071	0	858	0	0.54	264197	2434	574692	26945	858	849	1	858	172628071	0.01	858	0
results	PIIN_11790	PIIN_11790	CCA73078	PF08654.10	0	15533108628945 1109443	0.2	hypothetical protein	1.1e-08	http://ensemblgenomes.org/id/PIIN_11790	3	Eukaryota	1	1	13	1	1	Basidiomycota	-37.2721	48.1	241138705	Serendipita indica (strain DSM 11827)	1109443	http://www.uniprot.org/taxonomy/	0.206186	20	123	120	101	0.721649	70	REAVLAKRREYLALCAIAEYAAHLENNLKATAQQQALMTDGGAALSKAMGNWLVIMRTIGMYSKEVAAREDlinaEQPTDTTSDDPEAHKRILLRVELNEQ				8	Query	104	+ + +Kr+e+ +L+++ e++++L ++l++ a++ + ++dg+++ ++ + nW ++r+i + s +++ ++ e+ +++ +++ e+ L R++++e+		eqkiaeKraeLesLkelrelsddLakqleelaekletlsdgtesVasvlanWdsvlrsislaslsllkyse....edeseeeeekeeplPetLVRipveee	1		567889*************************************************************7777888544444444555888889999998875		241138705	PIIN_11790	hypothetical protein	22	PIIN_11790	122	0.23	47.8743	6.3e-14	22	12	1.3e-08	1	1	122	123	0.86						172628071	0	858	0	0.54	264197	2434	574692	26945	858	849	1	858	172628071	0.01	858	0
results	M408DRAFT_328633	M408DRAFT_328633	KIM29830	PF08654.10	0	15533108628945 933852	0.1	hypothetical protein	2.7e-10	http://ensemblgenomes.org/id/M408DRAFT_328633	3	Eukaryota	1	1	13	1	1	Basidiomycota	-41.0144	53.3	241151827	Serendipita vermifera MAFF 305830	933852	http://www.uniprot.org/taxonomy/	0.292929	29	119	120	102	0.686869	68	PASRELIAAKRREYLALCEIAQDSAQLEKNLRATAEQQSLMKDGGAALSKAMGNWLVILRTVSLYAEDFGKQEPSESVNETQT-GldtESLKKVLLRVELDE				5	Query	103	+a + ia+Kr+e+ +L+e+ + s++L k+l + ae+ + ++dg+++ ++ + nW +lr++sl k++ +++ +e ++ e l + L R++++e		saleqkiaeKraeLesLkelrelsddLakqleelaekletlsdgtesVasvlanWdsvlrsislaslsllkyseedeseeeeeke...eplPetLVRipvee	1		677899***************************************************************98777444333333.146799********9987		241151827	M408DRAFT_328633	hypothetical protein	17	M408DRAFT_328633	117	0.12	53.2964	1.3e-15	17	1	2.7e-10	1	1	117	119	0.87						172628071	0	858	0	0.54	264197	2434	574692	26945	858	849	1	858	172628071	0.01	858	0
results	SERLA73DRAFT_179556	SERLA73DRAFT_179556	EGN99513	PF08654.10	1	15533108628945 936435	0	hypothetical protein	2.1e-08	http://ensemblgenomes.org/id/SERLA73DRAFT_179556	3	Eukaryota	1	1	13	1	1	Basidiomycota	-36.6453	47.2	242485126	Serpula lacrymans var. lacrymans (strain S7.3)	936435	http://www.uniprot.org/taxonomy/	0.282828	28	138	120	101	0.717172	71	NNTAAMARLQEKKKEFEAVAALERASALFVKRVEGLGEDCEVMADAGLVHGQVLEQWPNMFRILSLFLANREQQND--GAEEPSTTSSGPGERLVRLPVDE				3	Query	103	+++a ++++eK++e+e++ +l+ +s+ +k++e l e+ e ++d + +vl+ W++ +r++sl+ ++ +++++ +ee ++ e LVR+pv+e		qssaleqkiaeKraeLesLkelrelsddLakqleelaekletlsdgtesVasvlanWdsvlrsislaslsllkyseedeseeeeekeeplPetLVRipvee	1		689999*************************************************************999986555..55555555566779******997		242485126	SERLA73DRAFT_179556	hypothetical protein	33	SERLA73DRAFT_179556	131	0.01	46.6436	1.5e-13	33	13	3.1e-08	1	1	131	137	0.86						172628071	0	858	0	0.54	264197	2434	574692	26945	858	849	1	858	172628071	0.01	858	0
results	SERLADRAFT_386457	SERLADRAFT_386457	EGO25089	PF08654.10	1	15533108628945 578457	0	hypothetical protein	2e-08	http://ensemblgenomes.org/id/SERLADRAFT_386457	3	Eukaryota	1	1	13	1	1	Basidiomycota	-36.6802	47.2	242469301	Serpula lacrymans var. lacrymans (strain S7.9)	578457	http://www.uniprot.org/taxonomy/	0.282828	28	126	120	101	0.717172	71	NNTAAMARLQEKKKEFEAVAALERASALFVKRVEGLGEDCEVMADAGLVHGQVLEQWPNMFRILSLFLANREQQND--GAEEPSTTSSGPGERLVRLPVDE				3	Query	103	+++a ++++eK++e+e++ +l+ +s+ +k++e l e+ e ++d + +vl+ W++ +r++sl+ ++ +++++ +ee ++ e LVR+pv+e		qssaleqkiaeKraeLesLkelrelsddLakqleelaekletlsdgtesVasvlanWdsvlrsislaslsllkyseedeseeeeekeeplPetLVRipvee	1		689999*************************************************************999986555..55555555566779******997		242469301	SERLADRAFT_386457	hypothetical protein	21	SERLADRAFT_386457	119	0.03	46.9235	1.2e-13	21	4	2.5e-08	1	1	119	125	0.87						172628071	0	858	0	0.54	264197	2434	574692	26945	858	849	1	858	172628071	0.01	858	0
results	SETTUDRAFT_169571	SETTUDRAFT_169571	EOA85796	PF08654.10	1	15533108628945 671987	0.1	hypothetical protein	1.3e-32	http://ensemblgenomes.org/id/SETTUDRAFT_169571	3	Eukaryota	1	1	13	1	1	Ascomycota	-92.4183	125.3	232771792	Setosphaeria turcica (strain 28A)	671987	http://www.uniprot.org/taxonomy/	0.513043	59	140	120	117	0.886957	102	QSPILLARIAEKKAELANLKDLQALSGGLADQMQLLADKLSTLSDGTEAVAAVLSNWHNVLRAINMASAKLPRPKEDDEDEGAKRSEdgPPLPQTLVRIPTQHAPTVMEQANAANAE				3	Query	117	qs+ l ++iaeK+aeL++Lk l++ls +La+q++ la+kl+tlsdgte+Va vl+nW++vlr+i++as++l +++e+de+e +++e +plP+tLVRip++++ + ++a+ ++ae		qssaleqkiaeKraeLesLkelrelsddLakqleelaekletlsdgtesVasvlanWdsvlrsislaslsllkyseedeseeeeeke..eplPetLVRipveeeeeseaeaeeeaae	1		678899**********************************************************************7777776666667***************9986666655555		232771792	SETTUDRAFT_169571	hypothetical protein	23	SETTUDRAFT_169571	139	0.11	125.342	6.3e-38	23	1	1.3e-32	1	1	139	140	0.88						172628071	0	858	0	0.54	264197	2434	574692	26945	858	849	1	858	172628071	0.01	858	0
results	SISNIDRAFT_480903	SISNIDRAFT_480903	KZS98118	PF08654.10	0	15533108628945 1314777	0	hypothetical protein	5.5e-08	http://ensemblgenomes.org/id/SISNIDRAFT_480903	3	Eukaryota	1	1	13	1	1	Basidiomycota	-35.6748	45.8	241459563	Sistotremastrum niveocremeum HHB9708	1314777	http://www.uniprot.org/taxonomy/	0.223301	23	129	120	104	0.679612	70	QSSNARYLEKKREVEGVMALEQATEDLLKRLEGMSDDIEVMAQAAAVHGSVMAHWSHVFRLAGLFLDRSQAAHGvATSEADLPTGEEEAGQQLIRISIDALQQT				5	Query	107	++ ++++ eK++e e + +l+++++dL k+le +++++e +++ ++ sv+a W +v+r l+ + ++++++ + ee ++L+Ri+++ +++		saleqkiaeKraeLesLkelrelsddLakqleelaekletlsdgtesVasvlanWdsvlrsislaslsllkyse.edeseeeeekeeplPetLVRipveeeees	1		5678999****************************************************97766654444333353444444555588999******9987764		241459563	SISNIDRAFT_480903	hypothetical protein	22	SISNIDRAFT_480903	125	0.03	45.5169	3.4e-13	22	15	6.8e-08	1	1	125	129	0.81						172628071	0	858	0	0.54	264197	2434	574692	26945	858	849	1	858	172628071	0.01	858	0
results	SISSUDRAFT_1066601	SISSUDRAFT_1066601	KZT32861	PF08654.10	0	15533108628945 1314776	0	hypothetical protein	9.5e-08	http://ensemblgenomes.org/id/SISSUDRAFT_1066601	3	Eukaryota	1	1	13	1	1	Basidiomycota	-35.1384	45.1	241439498	Sistotremastrum suecicum HHB10207 ss-3	1314776	http://www.uniprot.org/taxonomy/	0.213592	22	129	120	104	0.669903	69	QSSNARYLEKKREVEGVMALEQATEDLLRRLEGMSDDIEVMAQAAAVHGSVMAHWSHVFRLAGLFLDRSQAAHGvATSEADLPTGEEETGQQLIRISIDALQQT				5	Query	107	++ ++++ eK++e e + +l+++++dL +le +++++e +++ ++ sv+a W +v+r l+ + ++++++ + ee ++L+Ri+++ +++		saleqkiaeKraeLesLkelrelsddLakqleelaekletlsdgtesVasvlanWdsvlrsislaslsllkyse.edeseeeeekeeplPetLVRipveeeees	1		5678999****************************************************97766655444333353444444555589999******9987765		241439498	SISSUDRAFT_1066601	hypothetical protein	22	SISSUDRAFT_1066601	125	0.02	44.7666	5.8e-13	22	15	1.2e-07	1	1	125	129	0.82						172628071	0	858	0	0.54	264197	2434	574692	26945	858	849	1	858	172628071	0.01	858	0
results	SMAC_02517	SMAC_02517	CCC07514	PF08654.10	1	15533108628945 771870	0.4		3.5e-32	http://ensemblgenomes.org/id/SMAC_02517	3	Eukaryota	1	1	13	1	1	Ascomycota	-91.3845	123.9	238732875	Sordaria macrospora (strain ATCC MYA-333 / DSM 997 / K(L3346) / K-hell)	771870	http://www.uniprot.org/taxonomy/	0.550459	60	130	120	113	0.899083	98	QSPALVARVNEKKAELENLKELRDLSAAMATQMEALAQKLSTLSDGTEAIALVLSNWHNVLRAINMASAKLSKPSA----NVPEPSENDLPQTLVRIPTEHAPALQAHAEGVA				3	Query	115	qs+al ++++eK+aeLe+Lkelr+ls+++a+q+e+la+kl+tlsdgte++a vl+nW++vlr+i++as++l k+s+ + e +e+ lP+tLVRip+e++ + +a+ae a		qssaleqkiaeKraeLesLkelrelsddLakqleelaekletlsdgtesVasvlanWdsvlrsislaslsllkyseedeseeeeekeeplPetLVRipveeeeeseaeaeeea	1		899*********************************************************************9999....233344468*************99865554443		238732875	SMAC_02517		19	SMAC_02517	127	0.39	123.872	1.8e-37	19	1	3.6e-32	1	1	127	130	0.85						172628071	0	858	0	0.54	264197	2434	574692	26945	858	849	1	858	172628071	0.01	858	0
results	SPAPADRAFT_136006	SPAPADRAFT_136006	EGW33307	PF08654.10	0	15533108628945 619300	2.2	hypothetical protein	5.2e-18	http://ensemblgenomes.org/id/SPAPADRAFT_136006	3	Eukaryota	1	1	13	1	1	Ascomycota	-58.7702	78.2	240428455	Spathaspora passalidarum (strain NRRL Y-27907 / 11-Y1)	619300	http://www.uniprot.org/taxonomy/	0.307018	35	133	120	119	0.815789	93	MTNKEVYRKLIEAKKQKLAQYREFESLVTHLANYTTNIGEQLDQMTTGAQGVKEIVENWELVLQSISLASSGLTKYGIQ-----DIEQGKAAPEPLVRVRLLTDEEIQEGQNNDQKEEQ				1	Query	119	M++++ + i++K++ L++ +e+++l +La+ +++ e+l+++++g+++V ++++nW+ vl+sislas++l+ky + + e+ ++ Pe+LVR+++ ++ee ++ ++++++ee+		MsqssaleqkiaeKraeLesLkelrelsddLakqleelaekletlsdgtesVasvlanWdsvlrsislaslsllkyseedeseeeeekeeplPetLVRipveeeeeseaeaeeeaaeee	1		554455567799**************************************************************99993.....44455899*********999999544444444443		240428455	SPAPADRAFT_136006	hypothetical protein	1	SPAPADRAFT_136006	114	2.24	77.8681	3.2e-23	1	1	6.5e-18	1	1	114	118	0.85						172628071	0	858	0	0.54	264197	2434	574692	26945	858	849	1	858	172628071	0.01	858	0
results	SEPMUDRAFT_128865	SEPMUDRAFT_128865	EMF08537	PF08654.10	1	15533108628945 692275	1.6	DASH_Dad2-domain-containing protein	3e-34	http://ensemblgenomes.org/id/SEPMUDRAFT_128865	3	Eukaryota	1	1	13	1	1	Ascomycota	-96.1453	130.6	231962814	Sphaerulina musiva (strain SO2202)	692275	http://www.uniprot.org/taxonomy/	0.517857	58	142	120	112	0.919643	103	QSSVLQSRIKEKKLELESLKQLRDLSAGLAGQMQQLEEKLGTLSNGTEAVAAVMANWNTVLRAIHMASAAIPKPKETEAEETENETKPQLPQTLVRIPIEQAEDAKKALQES				3	Query	114	qss l+++i+eK+ eLesLk+lr+ls++La q+++l+ekl tls+gte+Va v+anW++vlr+i++as+++ k++e++++e+e+e +++lP+tLVRip+e++e++++ +e+		qssaleqkiaeKraeLesLkelrelsddLakqleelaekletlsdgtesVasvlanWdsvlrsislaslsllkyseedeseeeeekeeplPetLVRipveeeeeseaeaeee	1		8999************************************************************************99999999999****************976555554		231962814	SEPMUDRAFT_128865	DASH_Dad2-domain-containing protein	27	SEPMUDRAFT_128865	138	1.63	130.567	1.5e-39	27	1	3e-34	1	1	138	142	0.89						172628071	0	858	0	0.54	264197	2434	574692	26945	858	849	1	858	172628071	0.01	858	0
results	sr11899	sr11899	CBQ68033	PF08654.10	0	15533108628945 999809	0	conserved hypothetical protein	1e-24	http://ensemblgenomes.org/id/sr11899	3	Eukaryota	1	1	13	1	1	Basidiomycota	-74.2027	99.8	243238707	Sporisorium reilianum (strain SRZ2)	999809	http://www.uniprot.org/taxonomy/	0.365217	42	177	120	135	0.886957	102	SSSANQARLISKQAELEGLRALKDQSARMVKELERLAEKVDIMADGGDSIASVMGSWQGVFRAIQIARASTVfmNPSApdansssADTSTEEDD-DlytygpattskPALIDTMVRLPLDLDGAISRSKDDSAAD				3	Query	117	+ssa ++++ +K+aeLe L++l++ s++++k+le+laek++ ++dg++s+asv+ +W+ v+r+i++a++s++ ++s+ +d+s ee++ + ++l +t+VR+p++ + + +++++++aa+		qssaleqkiaeKraeLesLkelrelsddLakqleelaekletlsdgtesVasvlanWdsvlrsislaslsll..kyse.......edeseeeeeke...........eplPetLVRipveeeeeseaeaeeeaae	1		68999**************************************************************999873355559887764333433333.2699*******99***************997777777665		243238707	sr11899	conserved hypothetical protein	35	sr11899	168	0	99.5838	6e-30	35	8	1.2e-24	1	1	168	171	0.85						172628071	0	858	0	0.54	264197	2434	574692	26945	858	849	1	858	172628071	0.01	858	0
results	SRS1_11899	SRS1_11899	SJX60671	PF08654.10	0	15533108628945 72559	0	uncharacterized protein	8.3e-25	http://ensemblgenomes.org/id/SRS1_11899	3	Eukaryota	1	1	13	1	1	Basidiomycota	-74.4119	100.1	243230534	Sporisorium reilianum f. sp. reilianum	72559	http://www.uniprot.org/taxonomy/	0.365217	42	177	120	136	0.878261	101	SSSANQARLISKQAELEGLRALKDQSARMVKELERLAEKVDIMADGGDSIASVMGSWQGVFRAIQIARASTVfmNPSAsdansssADTSTEED--DdlytygpattskPALIDTMVRLPLDLDGAISRSKDDSAAD				3	Query	117	+ssa ++++ +K+aeLe L++l++ s++++k+le+laek++ ++dg++s+asv+ +W+ v+r+i++a++s++ ++s+ +d+s ee+ + ++l +t+VR+p++ + + +++++++aa+		qssaleqkiaeKraeLesLkelrelsddLakqleelaekletlsdgtesVasvlanWdsvlrsislaslsll..kyse.......edeseeeeeke............eplPetLVRipveeeeeseaeaeeeaae	1		68999**************************************************************99987444444777765433333333..1479********99***************997777777665		243230534	SRS1_11899	uncharacterized protein	35	SRS1_11899	168	0	99.8691	4.9e-30	35	8	9.9e-25	1	1	168	171	0.85						172628071	0	858	0	0.54	264197	2434	574692	26945	858	849	1	858	172628071	0.01	858	0
results	SPBR_04008	SPBR_04008	KIH95244	PF08654.10 PF08654.10	1	32395626350415 1398154	7.1	DASH complex subunit DAD2	4.3e-24	http://ensemblgenomes.org/id/SPBR_04008	3	Eukaryota	2	2	13	2	2	Ascomycota	-72.7815	97.8	238772768	Sporothrix brasiliensis 5110	1398154	http://www.uniprot.org/taxonomy/	0.574468	27	168	120	47	0.978723	46	MSLQARVNEKREELENLKQLRDLSAAVASQMEALEEKLSTLSDGTEG				5	Query	51	+l+++++eKr+eLe+Lk+lr+ls+++a+q+e+l+ekl+tlsdgte+		saleqkiaeKraeLesLkelrelsddLakqleelaekletlsdgtes	1		4699*****************************************96		238772768	SPBR_04008	DASH complex subunit DAD2	25	SPBR_04008	71	1.44	47.8828	6.3e-14	25	16	1.3e-08	1	1	71	73	0.95						172628071	0	858	0	0.54	264197	2434	574692	26945	858	849	1	858	172628071	0.01	858	0
results	SPBR_04008	SPBR_04008	KIH95244	PF08654.10 PF08654.10	1	32395626350415 1398154	7.1	DASH complex subunit DAD2	4.3e-24	http://ensemblgenomes.org/id/SPBR_04008	3	Eukaryota	2	2	13	2	2	Ascomycota	-72.7815	97.8	238772768	Sporothrix brasiliensis 5110	1398154	http://www.uniprot.org/taxonomy/	0.428571	27	168	120	68	0.873016	55	AAIATVMANWHNVLRAINMASTKLPRAPT-----ENEDSSVSLPQMLVRIPTEHAPSLQAQADEAAAA				50	Query	117	+++a+v+anW++vlr+i++as++l ++ e+e++ + lP+ LVRip+e++ + +a+a+e+aa+		esVasvlanWdsvlrsislaslsllkyseedeseeeeekeeplPetLVRipveeeeeseaeaeeeaae	1		69***********************6555.....4566669***************999888887765		238772768	SPBR_04008	DASH complex subunit DAD2	95	SPBR_04008	157	0.4	53.2249	1.4e-15	95	84	2.8e-10	1	1	157	160	0.85						172628071	0	858	0	0.54	264197	2434	574692	26945	858	849	1	858	172628071	0.01	858	0
results	SPI_01823	SPI_01823	OAA67247	PF08654.10	1	15533108628945 1081102	0.3	dash complex subunit	1.2e-29	http://ensemblgenomes.org/id/SPI_01823	3	Eukaryota	1	1	13	1	1	Ascomycota	-85.5702	115.7	238746828	Sporothrix insectorum RCEF 264	1081102	http://www.uniprot.org/taxonomy/	0.46729	50	144	120	112	0.88785	95	ASASLQARVSEKREELENLKQLRDLSAAVAAQMEALEQKLSTLSDGTEAIATVMANWHNVLRAINMASTKLPRVPT-----DTEDPSVALPQMLVRIPTEHAPALQAHGDEA				3	Query	114	+s +l+++++eKr+eLe+Lk+lr+ls+++a+q+e+l++kl+tlsdgte++a+v+anW++vlr+i++as++l + + e+ ++lP+ LVRip+e++ + +a+ +e+		qssaleqkiaeKraeLesLkelrelsddLakqleelaekletlsdgtesVasvlanWdsvlrsislaslsllkyseedeseeeeekeeplPetLVRipveeeeeseaeaeee	1		5789********************************************************************7666.....3444559*************99986555444		238746828	SPI_01823	dash complex subunit	26	SPI_01823	132	0.27	115.635	6.4e-35	26	1	1.3e-29	1	1	132	137	0.88						172628071	0	858	0	0.54	264197	2434	574692	26945	858	849	1	858	172628071	0.01	858	0
results	HMPREF1624_07180	HMPREF1624_07180	ERS96271	PF08654.10	1	15533108628945 1391915	2.9	hypothetical protein	3.3e-30	http://ensemblgenomes.org/id/HMPREF1624_07180	3	Eukaryota	1	1	13	1	1	Ascomycota	-86.8439	117.5	238748558	Sporothrix schenckii (strain ATCC 58251 / de Perez 2211183)	1391915	http://www.uniprot.org/taxonomy/	0.504673	54	142	120	112	0.915888	98	MSLQARVNEKREELENLKQLRDLSAAVASQMEALEEKLSTLSDGTEAIATVMANWHNVLRAINMASTKLPRAPT-----ENEDSSVSLPQMLVRIPTEHAPSLQAQADEAAA				5	Query	116	+l+++++eKr+eLe+Lk+lr+ls+++a+q+e+l+ekl+tlsdgte++a+v+anW++vlr+i++as++l ++ e+e++ + lP+ LVRip+e++ + +a+a+e+aa		saleqkiaeKraeLesLkelrelsddLakqleelaekletlsdgtesVasvlanWdsvlrsislaslsllkyseedeseeeeekeeplPetLVRipveeeeeseaeaeeeaa	1		4699******************************************************************6555.....4566669***************99988888776		238748558	HMPREF1624_07180	hypothetical protein	25	HMPREF1624_07180	131	2.91	117.19	2.1e-35	25	15	4.2e-30	1	1	131	136	0.91						172628071	0	858	0	0.54	264197	2434	574692	26945	858	849	1	858	172628071	0.01	858	0
results	SPSK_01988	SPSK_01988	KJR86967	PF08654.10 PF08654.10	1	32395626350415 1397361	6.6	DASH complex subunit DAD2	3.7e-24	http://ensemblgenomes.org/id/SPSK_01988	3	Eukaryota	2	2	13	2	2	Ascomycota	-72.9097	98	238761491	Sporothrix schenckii 1099-18	1397361	http://www.uniprot.org/taxonomy/	0.574468	27	167	120	47	0.978723	46	MSLQARVNEKREELENLKQLRDLSAAVASQMEALEEKLSTLSDGTEG				5	Query	51	+l+++++eKr+eLe+Lk+lr+ls+++a+q+e+l+ekl+tlsdgte+		saleqkiaeKraeLesLkelrelsddLakqleelaekletlsdgtes	1		4699*****************************************96		238761491	SPSK_01988	DASH complex subunit DAD2	25	SPSK_01988	71	0.82	48.504	4e-14	25	16	8.1e-09	1	1	71	73	0.95						172628071	0	858	0	0.54	264197	2434	574692	26945	858	849	1	858	172628071	0.01	858	0
results	SPSK_01988	SPSK_01988	KJR86967	PF08654.10 PF08654.10	1	32395626350415 1397361	6.6	DASH complex subunit DAD2	3.7e-24	http://ensemblgenomes.org/id/SPSK_01988	3	Eukaryota	2	2	13	2	2	Ascomycota	-72.9097	98	238761491	Sporothrix schenckii 1099-18	1397361	http://www.uniprot.org/taxonomy/	0.435484	27	167	120	67	0.870968	54	AAIATVMANWHNVLRAINMASTKLPRAPT-----ENEDSSVSLPQMLVRIPTEHAPSLQAQADEAAA				50	Query	116	+++a+v+anW++vlr+i++as++l ++ e+e++ + lP+ LVRip+e++ + +a+a+e+aa		esVasvlanWdsvlrsislaslsllkyseedeseeeeekeeplPetLVRipveeeeeseaeaeeeaa	1		69***********************6555.....4566669***************99988888776		238761491	SPSK_01988	DASH complex subunit DAD2	95	SPSK_01988	156	0.57	52.6452	2.1e-15	95	88	4.2e-10	1	1	156	161	0.86						172628071	0	858	0	0.54	264197	2434	574692	26945	858	849	1	858	172628071	0.01	858	0
results	S7711_03169	S7711_03169	KEY69683	PF08654.10	1	15533108628945 1280523	1.7	hypothetical protein	1.6e-32	http://ensemblgenomes.org/id/S7711_03169	3	Eukaryota	1	1	13	1	1	Ascomycota	-92.1746	125	237902604	Stachybotrys chartarum (strain CBS 109288 / IBT 7711)	1280523	http://www.uniprot.org/taxonomy/	0.508621	59	144	120	116	0.913793	106	QSPALLARIEEKKAELQHLKELRDLSAAVASQMEALAQKLSTLSDGTEAIATVLGNWHNVLRAINMASAKLASPPVDGKTQEQAESAVALPQTLVRIPTEHAPALQAQAEAAAEAE				3	Query	118	qs+al ++i+eK+aeL++Lkelr+ls+++a+q+e+la+kl+tlsdgte++a+vl nW++vlr+i++as++l+ + + +++e++e+ ++lP+tLVRip+e++ + +a+ae +a++e		qssaleqkiaeKraeLesLkelrelsddLakqleelaekletlsdgtesVasvlanWdsvlrsislaslsllkyseedeseeeeekeeplPetLVRipveeeeeseaeaeeeaaee	1		899*********************************************************************888877888888888****************9987776666555		237902604	S7711_03169	hypothetical protein	23	S7711_03169	138	1.68	124.893	8.6e-38	23	1	1.7e-32	1	1	138	140	0.89						172628071	0	858	0	0.54	264197	2434	574692	26945	858	849	1	858	172628071	0.01	858	0
results	S40288_02073	S40288_02073	KFA80482	PF08654.10	1	15533108628945 1283842	1.7	hypothetical protein	1.6e-32	http://ensemblgenomes.org/id/S40288_02073	3	Eukaryota	1	1	13	1	1	Ascomycota	-92.1746	125	237936136	Stachybotrys chartarum IBT 40288	1283842	http://www.uniprot.org/taxonomy/	0.508621	59	144	120	116	0.913793	106	QSPALLARIEEKKAELQHLKELRDLSAAVASQMEALAQKLSTLSDGTEAIATVLGNWHNVLRAINMASAKLASPPVDGKTQEQAESAVALPQTLVRIPTEHAPALQAQAEAAAEAE				3	Query	118	qs+al ++i+eK+aeL++Lkelr+ls+++a+q+e+la+kl+tlsdgte++a+vl nW++vlr+i++as++l+ + + +++e++e+ ++lP+tLVRip+e++ + +a+ae +a++e		qssaleqkiaeKraeLesLkelrelsddLakqleelaekletlsdgtesVasvlanWdsvlrsislaslsllkyseedeseeeeekeeplPetLVRipveeeeeseaeaeeeaaee	1		899*********************************************************************888877888888888****************9987776666555		237936136	S40288_02073	hypothetical protein	23	S40288_02073	138	1.68	124.893	8.6e-38	23	1	1.7e-32	1	1	138	140	0.89						172628071	0	858	0	0.54	264197	2434	574692	26945	858	849	1	858	172628071	0.01	858	0
results	S40293_04176	S40293_04176	KFA49334	PF08654.10	1	15533108628945 1280524	1.7	hypothetical protein	1.6e-32	http://ensemblgenomes.org/id/S40293_04176	3	Eukaryota	1	1	13	1	1	Ascomycota	-92.1746	125	237914098	Stachybotrys chartarum IBT 40293 (GCA_000732565)	1280524	http://www.uniprot.org/taxonomy/	0.508621	59	144	120	116	0.913793	106	QSPALLARIEEKKAELQHLKELRDLSAAVASQMEALAQKLSTLSDGTEAIATVLGNWHNVLRAINMASAKLASPPVDGKTQEQAESAVALPQTLVRIPTEHAPALQAQAEAAAEAE				3	Query	118	qs+al ++i+eK+aeL++Lkelr+ls+++a+q+e+la+kl+tlsdgte++a+vl nW++vlr+i++as++l+ + + +++e++e+ ++lP+tLVRip+e++ + +a+ae +a++e		qssaleqkiaeKraeLesLkelrelsddLakqleelaekletlsdgtesVasvlanWdsvlrsislaslsllkyseedeseeeeekeeplPetLVRipveeeeeseaeaeeeaaee	1		899*********************************************************************888877888888888****************9987776666555		237914098	S40293_04176	hypothetical protein	23	S40293_04176	138	1.68	124.893	8.6e-38	23	1	1.7e-32	1	1	138	140	0.89						172628071	0	858	0	0.54	264197	2434	574692	26945	858	849	1	858	172628071	0.01	858	0
results	S40285_02654	S40285_02654	KFA68713	PF08654.10	1	15533108628945 1283841	2.2	hypothetical protein	1.7e-32	http://ensemblgenomes.org/id/S40285_02654	3	Eukaryota	1	1	13	1	1	Ascomycota	-92.0919	124.9	237932180	Stachybotrys chlorohalonata (strain IBT 40285)	1283841	http://www.uniprot.org/taxonomy/	0.525862	61	148	120	118	0.913793	106	QSPALLARIEEKKAELQHLKELRDLSAAVASQMEALAQKLSTLSDGTEAIAAVLGNWHNVLRAINMASAKLASPPVDGKAQEQAESAVALPQTLVRIPTEHAPALqaQAEAAEQAAAE				3	Query	118	qs+al ++i+eK+aeL++Lkelr+ls+++a+q+e+la+kl+tlsdgte++a vl nW++vlr+i++as++l+ + + +++e++e+ ++lP+tLVRip+e++ + +aea+e+aa+e		qssaleqkiaeKraeLesLkelrelsddLakqleelaekletlsdgtesVasvlanWdsvlrsislaslsllkyseedeseeeeekeeplPetLVRipveeeees..eaeaeeeaaee	1		899*********************************************************************888877888888888****************995555555555554		237932180	S40285_02654	hypothetical protein	23	S40285_02654	140	2.17	124.737	9.6e-38	23	1	1.9e-32	1	1	140	142	0.88						172628071	0	858	0	0.54	264197	2434	574692	26945	858	849	1	858	172628071	0.01	858	0
results	IQ06DRAFT_329276	IQ06DRAFT_329276	OAK95982	PF08654.10	1	15533108628945 765868	0.2	hypothetical protein	4.8e-33	http://ensemblgenomes.org/id/IQ06DRAFT_329276	3	Eukaryota	1	1	13	1	1	Ascomycota	-93.3919	126.7	232798397	Stagonospora sp. SRC1lsM3a	765868	http://www.uniprot.org/taxonomy/	0.509259	55	138	120	108	0.898148	97	QSPVLQARIAEKKAELANLKDLQALSGGLADQMQMLADKLSTLSDGTEAVAAVLSNWHNVLRAINMASTKLPKPKEEEDVDAKAEADPPLPQTLVRIPTQHAPAVIEQ				3	Query	110	qs+ l+++iaeK+aeL++Lk l++ls +La+q++ la+kl+tlsdgte+Va vl+nW++vlr+i++as++l k++ee++ + ++e+++plP+tLVRip++++ + ++		qssaleqkiaeKraeLesLkelrelsddLakqleelaekletlsdgtesVasvlanWdsvlrsislaslsllkyseedeseeeeekeeplPetLVRipveeeeeseae	1		78899***********************************************************************99999999999**************9987333		232798397	IQ06DRAFT_329276	hypothetical protein	23	IQ06DRAFT_329276	130	0.16	126.708	2.4e-38	23	1	4.8e-33	1	1	130	138	0.9						172628071	0	858	0	0.54	264197	2434	574692	26945	858	849	1	858	172628071	0.01	858	0
results	STEHIDRAFT_87875	STEHIDRAFT_87875	EIM79912	PF08654.10	0	15533108628945 721885	0	hypothetical protein	5.2e-08	http://ensemblgenomes.org/id/STEHIDRAFT_87875	3	Eukaryota	1	1	13	1	1	Basidiomycota	-35.7438	45.9	241369392	Stereum hirsutum (strain FP-91666)	721885	http://www.uniprot.org/taxonomy/	0.255102	25	125	120	104	0.693878	68	AAALSRLSEKKKEYDAVCALDRASAMFVKRIEGLSADCDVMADAGIVHGQVLAQWPQMFKILETFLSTREQIRE------EEEDVpaPPAGERLVRVPMDEIQT				5	Query	106	a ++++eK++e++++++l +s+ +k++e l+++ + ++d + +vla W++ +++++ + + ++ e eee+ +p e LVR+p++e ++		saleqkiaeKraeLesLkelrelsddLakqleelaekletlsdgtesVasvlanWdsvlrsislaslsllkyseedeseeeeeke..eplPetLVRipveeeee	1		567789********************************************************999887776666......33333459999********99776		241369392	STEHIDRAFT_87875	hypothetical protein	24	STEHIDRAFT_87875	121	0.01	45.6941	3e-13	24	10	6e-08	1	1	121	125	0.87						172628071	0	858	0	0.54	264197	2434	574692	26945	858	849	1	858	172628071	0.01	858	0
results	AWJ20_1687	AWJ20_1687	ANB13397	PF08654.10	0	15533108628945 796027	1.4	Dad2p	3.4e-26	http://ensemblgenomes.org/id/AWJ20_1687	3	Eukaryota	1	1	13	1	1	Ascomycota	-77.5984	104.6	239322382	Sugiyamaella lignohabitans	796027	http://www.uniprot.org/taxonomy/	0.479592	47	99	120	103	0.908163	89	M--SSSLSARLSEKKKEVVYLQQLQNTSKALVTELEELAKKFNTLTAGTESVAELMSNWANILHALKLASSSLQKYAEKDYD---SEVDPPLPETLVRIRLDQ				1	Query	103	M ss+l ++++eK++e +L++l++ s++L+++leela+k++tl+ gtesVa++++nW ++l++++las+sl ky+e+d + +e ++plPetLVRi++++		MsqssaleqkiaeKraeLesLkelrelsddLakqleelaekletlsdgtesVasvlanWdsvlrsislaslsllkyseedeseeeeekeeplPetLVRipvee	1		5..499************************************************************************5333...45559**********987		239322382	AWJ20_1687	Dad2p	1	AWJ20_1687	98	1.43	104.453	1.9e-31	1	1	3.7e-26	1	1	98	99	0.93						172628071	0	858	0	0.54	264197	2434	574692	26945	858	849	1	858	172628071	0.01	858	0
results	CANTADRAFT_7524	CANTADRAFT_7524	ODV78060	PF08654.10	0	15533108628945 984487	1.4	DASH complex, subunit Dad2	1.4e-29	http://ensemblgenomes.org/id/CANTADRAFT_7524	3	Eukaryota	1	1	13	1	1	Ascomycota	-85.4352	115.6	240414216	Suhomyces tanzawaensis NRRL Y-17324	984487	http://www.uniprot.org/taxonomy/	0.514563	53	107	120	109	0.854369	88	LKNNVYHQTIVDKRADLEMLQEFRQLTAELATNLELVGDKLEHMKGGTESVALILANWQNVVKSISLASLGLMKYSES-----DYESRAPLPEALVRIKLDKEEQEE-D				2	Query	110	+++ +q i Kra+Le L+e+r+l+++La++le + +kle ++ gtesVa +lanW++v++sislasl+l+kyse+ + e+ plPe+LVRi++++ee++e +		sqssaleqkiaeKraeLesLkelrelsddLakqleelaekletlsdgtesVasvlanWdsvlrsislaslsllkyseedeseeeeekeeplPetLVRipveeeeeseae	1		567778999********************************************************************4.....344458**************9853.3		240414216	CANTADRAFT_7524	DASH complex, subunit Dad2	2	CANTADRAFT_7524	104	1.4	115.449	7.3e-35	2	1	1.5e-29	1	1	104	107	0.9						172628071	0	858	0	0.54	264197	2434	574692	26945	858	849	1	858	172628071	0.01	858	0
results	BCR43DRAFT_525632	BCR43DRAFT_525632	ORY94410	PF08654.10	0	15533108628945 13706	0.1	hypothetical protein	9.1e-08	http://ensemblgenomes.org/id/BCR43DRAFT_525632	3	Eukaryota	1	1	13	1	1	Mucoromycota	-35.1767	45.1	231062650	Syncephalastrum racemosum	13706	http://www.uniprot.org/taxonomy/	0.3	24	96	120	94	0.75	60	QKRTLVREKRQELQEVTRFKQQSERLLQYFDELTEGFNTYTDGVQRTAYILAHWEDVFRIMTWVQSDENTDKEN--------------NTLVRL				6	Query	99	+ + ++eKr+eL++++++++ s++L + ++el e ++t +dg + a +la W+ v+r+++ +++ + +e+ +tLVR+		aleqkiaeKraeLesLkelrelsddLakqleelaekletlsdgtesVasvlanWdsvlrsislaslsllkyseedeseeeeekeeplPetLVRi	1		5567799******************************************************9998876633331..............245555		231062650	BCR43DRAFT_525632	hypothetical protein	5	BCR43DRAFT_525632	84	0.14	44.1837	8.8e-13	5	1	1.8e-07	1	1	84	94	0.83						172628071	0	858	0	0.54	264197	2434	574692	26945	858	849	1	858	172628071	0.01	858	0
results	UA08_04367	UA08_04367	OKL60352	PF08654.10	1	15533108628945 1441469	1	hypothetical protein	1.6e-25	http://ensemblgenomes.org/id/UA08_04367	3	Eukaryota	1	1	13	1	1	Ascomycota	-76.0857	102.5	235030761	Talaromyces atroroseus	1441469	http://www.uniprot.org/taxonomy/	0.443299	43	128	120	100	0.845361	82	AMALTMRIEAKKAELENLRQLRDLSSALATQMQALEAKLSTLKDGTEAIACVLANWQSVLQAINMATKKAAASAQD---VPDPTTVDNRPSTLVRIPTAS				4	Query	103	al+ +i++K+aeLe+L++lr+ls++La+q+++l++kl+tl+dgte++a vlanW+svl++i++a+ +++ ++++ + + + P tLVRip++		ssaleqkiaeKraeLesLkelrelsddLakqleelaekletlsdgtesVasvlanWdsvlrsislaslsllkyseedeseeeeekeeplPetLVRipvee	1		568999****************************************************************966663...3333444679********986		235030761	UA08_04367	hypothetical protein	25	UA08_04367	121	1	102.346	8.4e-31	25	2	1.7e-25	1	1	121	128	0.88						172628071	0	858	0	0.54	264197	2434	574692	26945	858	849	1	858	172628071	0.01	858	0
results	PISL3812_02631	PISL3812_02631	CRG85586	PF08654.10 PF12855.7	0	41372801112843 28573	3.1	hypothetical protein	5e-19	http://ensemblgenomes.org/id/PISL3812_02631	3	Eukaryota	1	1	13	1	1	Ascomycota	-61.1059	81.5	235049018	Talaromyces islandicus	28573	http://www.uniprot.org/taxonomy/	0.470588	32	316	120	68	0.926471	63	LASRIEAKKAELENLSQLRDLSNALAMRMEALEKQLSTLKDGTEAIACVLSNWQNVLQAINMVSRHCV				7	Query	74	l+++i++K+aeLe+L +lr+ls++La ++e+l+++l+tl+dgte++a vl+nW++vl++i+++s + +		leqkiaeKraeLesLkelrelsddLakqleelaekletlsdgtesVasvlanWdsvlrsislaslsll	1		789*************************************************************8875		235049018	PISL3812_02631	hypothetical protein	20	PISL3812_02631	87	3.12	79.9623	7.2e-24	20	13	1.5e-18	1	1	87	96	0.94						172628071	0	858	0	0.54	264197	2434	574692	26945	858	849	1	858	172628071	0.01	858	0
results	PMAA_046210	PMAA_046210	EEA20802	PF08654.10	1	15533108628945 441960	2.3	DASH complex subunit DAD2, putative	1.9e-23	http://ensemblgenomes.org/id/PMAA_046210	3	Eukaryota	1	1	13	1	1	Ascomycota	-71.2901	95.7	235076122	Talaromyces marneffei (strain ATCC 18224 / CBS 334.59 / QM 7333)	441960	http://www.uniprot.org/taxonomy/	0.473118	44	123	120	99	0.849462	79	MTLTMRIEAKKAELENLTQLRDLSNALASQMQALELKLATLKDGTESIACVLANWQSVLQAINMATKKTATSVEA--LA----TADSRPATLVRIPTAT				5	Query	103	l+ +i++K+aeLe+L++lr+ls++La+q+++l+ kl+tl+dgtes+a vlanW+svl++i++a+ +++ + e+ + + P tLVRip+++		saleqkiaeKraeLesLkelrelsddLakqleelaekletlsdgtesVasvlanWdsvlrsislaslsllkyseedeseeeeekeeplPetLVRipvee	1		56899*****************************************************************77762..22....225679*******976		235076122	PMAA_046210	DASH complex subunit DAD2, putative	24	PMAA_046210	116	2.32	95.4902	1.1e-28	24	5	2.2e-23	1	1	116	122	0.89						172628071	0	858	0	0.54	264197	2434	574692	26945	858	849	1	858	172628071	0.01	858	0
results	GQ26_0260700	GQ26_0260700	KFX44804	PF08654.10	1	15533108628945 1077442	2.3	DASH complex subunit dad2	1.9e-23	http://ensemblgenomes.org/id/GQ26_0260700	3	Eukaryota	1	1	13	1	1	Ascomycota	-71.2901	95.7	235016450	Talaromyces marneffei PM1	1077442	http://www.uniprot.org/taxonomy/	0.473118	44	123	120	99	0.849462	79	MTLTMRIEAKKAELENLTQLRDLSNALASQMQALELKLATLKDGTESIACVLANWQSVLQAINMATKKTATSVEA--LA----TADSRPATLVRIPTAT				5	Query	103	l+ +i++K+aeLe+L++lr+ls++La+q+++l+ kl+tl+dgtes+a vlanW+svl++i++a+ +++ + e+ + + P tLVRip+++		saleqkiaeKraeLesLkelrelsddLakqleelaekletlsdgtesVasvlanWdsvlrsislaslsllkyseedeseeeeekeeplPetLVRipvee	1		56899*****************************************************************77762..22....225679*******976		235016450	GQ26_0260700	DASH complex subunit dad2	24	GQ26_0260700	116	2.32	95.4902	1.1e-28	24	5	2.2e-23	1	1	116	122	0.89						172628071	0	858	0	0.54	264197	2434	574692	26945	858	849	1	858	172628071	0.01	858	0
results	TSTA_035460	TSTA_035460	EED20319	PF08654.10	1	15533108628945 441959	1.4	DASH complex subunit DAD2, putative	9.5e-24	http://ensemblgenomes.org/id/TSTA_035460	3	Eukaryota	1	1	13	1	1	Ascomycota	-71.9798	96.7	235056496	Talaromyces stipitatus (strain ATCC 10500 / CBS 375.48 / QM 6759 / NRRL 1006)	441959	http://www.uniprot.org/taxonomy/	0.483871	45	123	120	99	0.83871	78	IALTMRIEAKKAELENLSQLRDLSSALASQMQALEAKLATLKDGTESIACVLANWQSVLQAINMATKKTATSVQ------GLATVENRPATLVRIPTAT				5	Query	103	al+ +i++K+aeLe+L +lr+ls++La+q+++l++kl+tl+dgtes+a vlanW+svl++i++a+ +++ + + e P tLVRip+++		saleqkiaeKraeLesLkelrelsddLakqleelaekletlsdgtesVasvlanWdsvlrsislaslsllkyseedeseeeeekeeplPetLVRipvee	1		57899****************************************************************95555......23334668********976		235056496	TSTA_035460	DASH complex subunit DAD2, putative	24	TSTA_035460	116	1.42	96.4565	5.6e-29	24	2	1.1e-23	1	1	116	122	0.9						172628071	0	858	0	0.54	264197	2434	574692	26945	858	849	1	858	172628071	0.01	858	0
results	J132_03824	J132_03824	KNZ77766	PF08654.10	1	15533108628945 1306850	0.1	hypothetical protein	7e-09	http://ensemblgenomes.org/id/J132_03824	3	Eukaryota	1	1	13	1	1	Basidiomycota	-37.7413	48.7	242377505	Termitomyces sp. J132	1306850	http://www.uniprot.org/taxonomy/	0.245098	25	130	120	103	0.72549	74	TAAAAKLLEKKKEYDAVSALERATALYLERIEGLSEDCNVMADAGEAHGQVLEQWPKMFRILSLFLATRN-CQGIETDNQESDSALVEGQRLVRIPIEELQQA				5	Query	107	+a ++k+ eK++e++++ +l+ +++ +++e l+e+ + ++d +e+ +vl+ W++ +r++sl+ + + + +++++e+++ + LVRip+ee +++		saleqkiaeKraeLesLkelrelsddLakqleelaekletlsdgtesVasvlanWdsvlrsislaslsllkyseedeseeeeekeeplPetLVRipveeeees	1		577899**********************************************************977666.44446777777777777889******998764		242377505	J132_03824	hypothetical protein	24	J132_03824	125	0.05	48.3928	4.4e-14	24	11	8.8e-09	1	1	125	129	0.88						172628071	0	858	0	0.54	264197	2434	574692	26945	858	849	1	858	172628071	0.01	858	0
results	BCV70DRAFT_198817	BCV70DRAFT_198817	PWZ01389	PF08654.10	1	15533108628945 1882483	0	hypothetical protein	7.2e-23	http://ensemblgenomes.org/id/BCV70DRAFT_198817	3	Eukaryota	1	1	13	1	1	Basidiomycota	-69.9458	93.8	243145226	Testicularia cyperi	1882483	http://www.uniprot.org/taxonomy/	0.383929	43	173	120	137	0.839286	94	MSSANHARLVSKQAELEGLRALKDQSARMLKQLELLAEKVDLLADGGDTLASVMTSWQGVFRAIQIARSSAVFTTAnagttpeslagqdDSTSQEESD-DdlynygptragkPALIDTMVRIPVDLDPPASANTATE				3	Query	114	ssa ++++ +K+aeLe L++l++ s+++ kqle laek++ l+dg+++ asv+ +W+ v+r+i++a++s++ +++ + +s+ee++ + ++l +t+VRipv+ + ++a++++e		qssaleqkiaeKraeLesLkelrelsddLakqleelaekletlsdgtesVasvlanWdsvlrsislaslsllkyse.............edeseeeeeke............eplPetLVRipveeeeeseaeaeee	1		46999**************************************************************99998665569*********64333333344.369***********************999875444433		243145226	BCV70DRAFT_198817	hypothetical protein	31	BCV70DRAFT_198817	166	0.01	93.485	4.7e-28	31	20	9.4e-23	1	1	166	172	0.86						172628071	0	858	0	0.54	264197	2434	574692	26945	858	849	1	858	172628071	0.01	858	0
results	TBLA_0A09270	TBLA_0A09270	CCH58714	PF08654.10	1	15533108628945 1071380	4.4	hypothetical protein	2.4e-25	http://ensemblgenomes.org/id/TBLA_0A09270	3	Eukaryota	1	1	13	1	1	Ascomycota	-75.6577	101.9	239353954	Tetrapisispora blattae (strain ATCC 34711 / CBS 6284 / DSM 70876 / NBRC 10599 / NRRL Y-10934 / UCD 77-7)	1071380	http://www.uniprot.org/taxonomy/	0.415842	42	118	120	115	0.930693	94	NSLEHILREKTAELQALKQITSLTDNLKVELEQMAIQTSKIRDNSASVSEVTDHWNSILRSISQASLKILQYTQsdyevgswknE-NNATEKDEDkdnaVPLPETLVRIRTDDDD				5	Query	105	++le+ ++eK+aeL++Lk++++l+d+L+ +le++a + ++++d+++sV++v + W+s+lrsis+asl++l+y++ e ++++e++++ +plPetLVRi++++++		saleqkiaeKraeLesLkelrelsddLakqleelaekletlsdgtesVasvlanWdsvlrsislaslsllkyse..........edeseeeeeke....eplPetLVRipveeee	1		67888899*************************************************************************9852.3333333334678************9986		239353954	TBLA_0A09270	hypothetical protein	4	TBLA_0A09270	117	4.38	101.739	1.3e-30	4	1	2.6e-25	1	1	117	118	0.88						172628071	0	858	0	0.54	264197	2434	574692	26945	858	849	1	858	172628071	0.01	858	0
results	TPHA_0J01430	TPHA_0J01430	CCE64965	PF08654.10	1	15533108628945 1071381	3.7	hypothetical protein	2.3e-27	http://ensemblgenomes.org/id/TPHA_0J01430	3	Eukaryota	1	1	13	1	1	Ascomycota	-80.3175	108.4	239359276	Tetrapisispora phaffii (strain ATCC 24235 / CBS 4417 / NBRC 1672 / NRRL Y-8282 / UCD 70-5)	1071381	http://www.uniprot.org/taxonomy/	0.4	40	118	120	116	0.9	90	SSIEAQIENKRQEFEALKKIVGLTDTMKVQLDALSNEVTQMHSNADSVSQIMLHWDSIMQYISQASLGLQKYSEgdynvgtwddsktskdKQEDKEQKESELPLPETLIRMKIDQN				5	Query	104	s++e++i++Kr+e+e+Lk++ l+d+++ ql++l++++ +++++++sV++++ Wds+++ is+asl+l kyse ++e++e++e+e plPetL+R +++++		saleqkiaeKraeLesLkelrelsddLakqleelaekletlsdgtesVasvlanWdsvlrsislaslsllkyse................edeseeeeekeeplPetLVRipveee	1		589*********************************************************************************99886544555555555************997		239359276	TPHA_0J01430	hypothetical protein	2	TPHA_0J01430	117	3.72	108.233	1.3e-32	2	1	2.5e-27	1	1	117	118	0.92						172628071	0	858	0	0.54	264197	2434	574692	26945	858	849	1	858	172628071	0.01	858	0
results	AG1IA_07492	AG1IA_07492	ELU38474		0	239941098298987 983506	0	DASH complex subunit dad2 domain-containing protein	1.1e-07	http://ensemblgenomes.org/id/AG1IA_07492	3	Eukaryota	2	2	13	2	2	Basidiomycota	-34.9592	44.8	241265186	Thanatephorus cucumeris (strain AG1-IA)	983506	http://www.uniprot.org/taxonomy/	0.326087	15	112	120	46	0.804348	37	SSVAQQRYIDKKAEYEGVSALNAASELMVQQLEDIANRTDLMADGG				4	Query	49	ss +q++ K+ae+e + +l+++s+ +++qle++a++ + ++dg+		ssaleqkiaeKraeLesLkelrelsddLakqleelaekletlsdgt	1		5677999*************************************97		241265186	AG1IA_07492	DASH complex subunit dad2 domain-containing protein	21	AG1IA_07492	66	0.02	29.312	3.6e-08	21	4	0.0072	1	1	66	70	0.9						172628071	0	858	0	0.54	264197	2434	574692	26945	858	849	1	858	172628071	0.01	858	0
results	AG1IA_07492	AG1IA_07492	ELU38474		0	239941098298987 983506	0	DASH complex subunit dad2 domain-containing protein	1.1e-07	http://ensemblgenomes.org/id/AG1IA_07492	3	Eukaryota	2	2	13	2	2	Basidiomycota	-34.9592	44.8	241265186	Thanatephorus cucumeris (strain AG1-IA)	983506	http://www.uniprot.org/taxonomy/	0.5	11	112	120	22	0.818182	18	AIGSVLANWPNVWRIIGLAGTH				51	Query	72	++ svlanW++v r+i la ++		sVasvlanWdsvlrsislasls	1		899**************99765		241265186	AG1IA_07492	DASH complex subunit dad2 domain-containing protein	87	AG1IA_07492	108	0.02	13.8099	0.0023	87	77	460	1	1	108	111	0.88						172628071	0	858	0	0.54	264197	2434	574692	26945	858	849	1	858	172628071	0.01	858	0
results	BN14_03768	BN14_03768	CCO29748	PF08654.10	0	15533108628945 1108050	0	hypothetical protein	1.3e-15	http://ensemblgenomes.org/id/BN14_03768	3	Eukaryota	1	1	13	1	1	Basidiomycota	-53.2206	70.4	241216410	Thanatephorus cucumeris (strain AG1-IB / isolate 7/3/14)	1108050	http://www.uniprot.org/taxonomy/	0.336634	34	123	120	104	0.762376	77	ASSIAQQRYIDKKAEYEGVSALNAVSELMVQQLEDIASRTDLMADGGVAIGSVLANWPNVWRIIGLAGQGRGQNTD--APPPDEAGVDSVP-RLVRIEVNNSES				3	Query	106	+ss +q++ K+ae+e + +l+++s+ +++qle++a++ + ++dg+ ++ svlanW++v r+i la ++ ++++ + +e + +P LVRi+v+++e+		qssaleqkiaeKraeLesLkelrelsddLakqleelaekletlsdgtesVasvlanWdsvlrsislaslsllkyseedeseeeeekeeplPetLVRipveeeee	1		56778999***************************************************************97776..4444455558999.9******99875		241216410	BN14_03768	hypothetical protein	17	BN14_03768	117	0	70.3943	6.7e-21	17	1	1.3e-15	1	1	117	123	0.87						172628071	0	858	0	0.54	264197	2434	574692	26945	858	849	1	858	172628071	0.01	858	0
results	THITE_2123598	THITE_2123598	AEO71354	PF08654.10	1	15533108628945 578455	0	hypothetical protein	3.5e-33	http://ensemblgenomes.org/id/THITE_2123598	3	Eukaryota	1	1	13	1	1	Ascomycota	-93.6959	127.1	238629665	Thielavia terrestris (strain ATCC 38088 / NRRL 8126)	578455	http://www.uniprot.org/taxonomy/	0.513761	56	141	120	110	0.93578	102	QSPALVARVNEKKAELENLKELRDLSAAVASQMEALEQKLATLSDGTEAIALVLSNWHNVLRAINMASAKIPKPTD-EPAHEDEGDEVPLPQTLVRIPTEHAPTLHAHTD				3	Query	112	qs+al ++++eK+aeLe+Lkelr+ls+++a+q+e+l++kl+tlsdgte++a vl+nW++vlr+i++as+++ k+++ + ++e+e +e+plP+tLVRip+e++ + +a+++		qssaleqkiaeKraeLesLkelrelsddLakqleelaekletlsdgtesVasvlanWdsvlrsislaslsllkyseedeseeeeekeeplPetLVRipveeeeeseaeae	1		7999***********************************************************************9.7888888888**************998754443		238629665	THITE_2123598	hypothetical protein	25	THITE_2123598	133	0.03	127.091	1.8e-38	25	1	3.6e-33	1	1	133	140	0.88						172628071	0	858	0	0.54	264197	2434	574692	26945	858	849	1	858	172628071	0.01	858	0
results	TD95_004176	TD95_004176	KKA29078	PF08654.10	1	15533108628945 72032	0.4	hypothetical protein	2.4e-31	http://ensemblgenomes.org/id/TD95_004176	3	Eukaryota	1	1	13	1	1	Ascomycota	-89.4643	121.2	238813209	Thielaviopsis punctulata	72032	http://www.uniprot.org/taxonomy/	0.518182	57	141	120	116	0.9	99	QSSMLAARISEKKMELDNLKELRDLSAAVASQMESLEQRLSTLSDGTEAIALVMGNWHNVLRAISMASSKLPKPGS------AEEAPVPLPQTLVRIPTEHAPTVQERADEAEAEA				3	Query	118	qss l+++i+eK+ eL++Lkelr+ls+++a+q+e+l+++l+tlsdgte++a v+ nW++vlr+is+as++l k+ + ee+ +plP+tLVRip+e++ + +++a+e++ae		qssaleqkiaeKraeLesLkelrelsddLakqleelaekletlsdgtesVasvlanWdsvlrsislaslsllkyseedeseeeeekeeplPetLVRipveeeeeseaeaeeeaaee	2		8999********************************************************************8887......45667****************9977776666654		238813209	TD95_004176	hypothetical protein	26	TD95_004176	135	0.38	121.045	1.3e-36	26	1	2.7e-31	1	1	135	137	0.87						172628071	0	858	0	0.54	264197	2434	574692	26945	858	849	1	858	172628071	0.01	858	0
results	TD95_004176	TD95_004176	KKA29078	PF08654.10	1	15533108628945 72032	0.4	hypothetical protein	2.4e-31	http://ensemblgenomes.org/id/TD95_004176	3	Eukaryota	1	1	13	1	1	Ascomycota	-89.4643	121.2	238813209	Thielaviopsis punctulata	72032	http://www.uniprot.org/taxonomy/																																							KKA29079	hypothetical protein	TD95_004177	Thielaviopsis punctulata (GCA_000968615)		172628071	0	858	0	0.54	264197	2434	574692	26945	858	849	1	858	172628071	0.01	858	0
results	A4X03_g5848	A4X03_g5848	OAJ15282	PF08654.10	1	15533108628945 13290	0	hypothetical protein	1.3e-18	http://ensemblgenomes.org/id/A4X03_g5848	3	Eukaryota	1	1	13	1	1	Basidiomycota	-60.1374	80.1	243063719	Tilletia caries	13290	http://www.uniprot.org/taxonomy/	0.355769	37	207	120	159	0.759615	79	MARVAAKQAELEGLRALREQSAILAQNLEALSERTDELVNGGEPVANVMSSWQGVFRAIMVAQSAIAASRAesiasanaaaaaqsnagagagagagdpsrsgdggeaaG---------AvgngvgsgagavdtsllgPAVPGTLVRIPVDLDAQQDADD				8	Query	111	+++a+K+aeLe L++lre s+ La++le+l+e+ ++l +g+e Va+v+++W+ v+r+i +a+++++ + + +++P tLVRipv+ + +++a++		eqkiaeKraeLesLkelrelsddLakqleelaekletlsdgtesVasvlanWdsvlrsislaslsllkyse.....................................edeseeeeeke..................eplPetLVRipveeeeeseaea	1		5799************************************************************999666679999999999999999998888877666655555440.........0455555566666667899**************99975544		243063719	A4X03_g5848	hypothetical protein	55	A4X03_g5848	204	0.03	78.1932	2.6e-23	55	50	5.1e-18	1	1	204	207	0.83						172628071	0	858	0	0.54	264197	2434	574692	26945	858	849	1	858	172628071	0.01	858	0
results	A4X06_g6249	A4X06_g6249	OAJ19629	PF08654.10	1	15533108628945 13291	0	hypothetical protein	1.3e-18	http://ensemblgenomes.org/id/A4X06_g6249	3	Eukaryota	1	1	13	1	1	Basidiomycota	-60.1374	80.1	243073806	Tilletia controversa	13291	http://www.uniprot.org/taxonomy/	0.355769	37	207	120	159	0.759615	79	MARVAAKQAELEGLRALREQSAILAQNLEALSERTDELVNGGEPVANVMSSWQGVFRAIMVAQSAIAASRAesiasanaaaaaqsnagagagagagdpsrsgdggeaaG---------AvgngvgsgagavdtsllgPAVPGTLVRIPVDLDAQQDADD				8	Query	111	+++a+K+aeLe L++lre s+ La++le+l+e+ ++l +g+e Va+v+++W+ v+r+i +a+++++ + + +++P tLVRipv+ + +++a++		eqkiaeKraeLesLkelrelsddLakqleelaekletlsdgtesVasvlanWdsvlrsislaslsllkyse.....................................edeseeeeeke..................eplPetLVRipveeeeeseaea	1		5799************************************************************999666679999999999999999998888877666655555440.........0455555566666667899**************99975544		243073806	A4X06_g6249	hypothetical protein	55	A4X06_g6249	204	0.03	78.1932	2.6e-23	55	50	5.1e-18	1	1	204	207	0.83						172628071	0	858	0	0.54	264197	2434	574692	26945	858	849	1	858	172628071	0.01	858	0
results	A4X13_g863	A4X13_g863	OAJ07132	PF08654.10	1	15533108628945 43049	0	hypothetical protein	8.5e-18	http://ensemblgenomes.org/id/A4X13_g863	3	Eukaryota	1	1	13	1	1	Basidiomycota	-58.2716	77.5	243082736	Tilletia indica	43049	http://www.uniprot.org/taxonomy/	0.383838	38	208	120	149	0.757576	75	ARLAAKQAELEGLRALREQSAVLAKNLEDLSERTDELVNGGEPVANVMASWQGVFRAIMVAQSAIASSRAesiasaaaaaaaaksanaagggggvgdvvedaaaaagtA---------AatanvvdtgmlgPGVPGTLVRIPVDLDAQQ				9	Query	107	+++a+K+aeLe L++lre s+ Lak+le+l+e+ ++l +g+e Va+v+a+W+ v+r+i +a+++++ + + + + +P tLVRipv+ + ++		qkiaeKraeLesLkelrelsddLakqleelaekletlsdgtesVasvlanWdsvlrsislaslsllkyse......................................edeseeeeeke............eplPetLVRipveeeees	1		799*************************************************************99666679**********************999997766554431.........13344456678999************99875		243082736	A4X13_g863	hypothetical protein	65	A4X13_g863	204	0.01	76.3154	9.7e-23	65	60	2e-17	1	1	204	208	0.87						172628071	0	858	0	0.54	264197	2434	574692	26945	858	849	1	858	172628071	0.01	858	0
results	K437DRAFT_282081	K437DRAFT_282081	KDN37014	PF08654.10	1	15533108628945 1037660	0	hypothetical protein	1.3e-16	http://ensemblgenomes.org/id/K437DRAFT_282081	3	Eukaryota	1	1	13	1	1	Basidiomycota	-55.542	73.7	243035694	Tilletiaria anomala (strain ATCC 24038 / CBS 436.72 / UBC 951)	1037660	http://www.uniprot.org/taxonomy/	0.333333	38	167	120	137	0.736842	84	SSTTAQRLAAKHAELDGLRVLKEQSSRLAREIEKLGDRVDGLVEGGDAFASVMSSWQGVFRAIQISRADMTSLAAstaalvsggvaapgtggsslagsAAAGLGAMDDEQVKVGTLVRIPVDTDASVAAAGEEAARE				4	Query	117	ss ++q++a+K aeL+ L+ l+e s++La ++e+l ++++ l +g+++ asv+++W+ v+r+i++ ++ ++ ++ + + ++e+ tLVRipv+++ + a ee+a+e		ssaleqkiaeKraeLesLkelrelsddLakqleelaekletlsdgtesVasvlanWdsvlrsislaslsllkyse.......................edeseeeeekeeplPetLVRipveeeeeseaeaeeeaae	1		67899************************************************************9999997777889**************9999873333344455566667*********99984444444333		243035694	K437DRAFT_282081	hypothetical protein	26	K437DRAFT_282081	162	0	73.1896	9.1e-22	26	7	1.8e-16	1	1	162	167	0.85						172628071	0	858	0	0.54	264197	2434	574692	26945	858	849	1	858	172628071	0.01	858	0
results	FA09DRAFT_328637	FA09DRAFT_328637	PWN99862	PF08654.10	1	15533108628945 58919	0	hypothetical protein	1.2e-21	http://ensemblgenomes.org/id/FA09DRAFT_328637	3	Eukaryota	1	1	13	1	1	Basidiomycota	-67.1521	89.9	243046332	Tilletiopsis washingtonensis	58919	http://www.uniprot.org/taxonomy/	0.405941	41	147	120	111	0.811881	82	AAARLAAKQAELEGLRQLREQSARLARDVEALGDGIDQLVGGGDAVAAVLSSWQGVFRAIQLARASSTV--AplpegvpppaNELEEQEAESRRTVPETLVRIPVEGAQAR				7	Query	107	++++a+K+aeLe L++lre s++La +e+l + +++l g+++Va vl++W+ v+r+i+la++s + + ++ +e+e+e+ +++PetLVRipve +++		leqkiaeKraeLesLkelrelsddLakqleelaekletlsdgtesVasvlanWdsvlrsislaslsllkyse..........edeseeeeekeeplPetLVRipveeeees	1		5789************************************************************99883..235789**99877777778888*************99975		243046332	FA09DRAFT_328637	hypothetical protein	35	FA09DRAFT_328637	143	0	89.6256	7.3e-27	35	32	1.5e-21	1	1	143	147	0.89						172628071	0	858	0	0.54	264197	2434	574692	26945	858	849	1	858	172628071	0.01	858	0
results	TCAP_02118	TCAP_02118	PNY27974	PF08654.10	1	15533108628945 45235	0.3	DASH complex subunit DAD2	2.9e-32	http://ensemblgenomes.org/id/TCAP_02118	3	Eukaryota	1	1	13	1	1	Ascomycota	-91.5803	124.2	238183088	Tolypocladium capitatum	45235	http://www.uniprot.org/taxonomy/	0.518519	56	147	120	110	0.898148	97	QSPALMARIEEKKAELEHLKELRDLSAAVAAQMEALEKKVSTLSDGTEAIATVMGNWHNVLRAINMASAKFAAPPG--DAAAEDEPSEPLPQTLVRIPTEHAPALQAQAE				3	Query	112	qs+al ++i+eK+aeLe+Lkelr+ls+++a+q+e+l++k++tlsdgte++a+v+ nW++vlr+i++as++ + + +++ e+e eplP+tLVRip+e++ + +a+ae		qssaleqkiaeKraeLesLkelrelsddLakqleelaekletlsdgtesVasvlanWdsvlrsislaslsllkyseedeseeeeekeeplPetLVRipveeeeeseaeae	1		899*********************************************************************8888..3555666669**************99865554		238183088	TCAP_02118	DASH complex subunit DAD2	24	TCAP_02118	131	0.29	124.047	1.6e-37	24	1	3.2e-32	1	1	131	142	0.86						172628071	0	858	0	0.54	264197	2434	574692	26945	858	849	1	858	172628071	0.01	858	0
results	TOPH_00854	TOPH_00854	KND94523	PF08654.10	1	15533108628945 1163406	1.1	DASH complex subunit DAD2	2.8e-33	http://ensemblgenomes.org/id/TOPH_00854	3	Eukaryota	1	1	13	1	1	Ascomycota	-93.9139	127.4	238172069	Tolypocladium ophioglossoides CBS 100239	1163406	http://www.uniprot.org/taxonomy/	0.530973	60	146	120	115	0.902655	102	QSPALIARIEEKKAELEHLKELRDLSAAVATQMEALEKKVSTLSDGTEVIATVMGNWHNVLRAINMASAKFAKPSA--DAATEDEPSEPLPQTLVRIPTEHAPTLqaQAEAVEAA				3	Query	115	qs+al ++i+eK+aeLe+Lkelr+ls+++a+q+e+l++k++tlsdgte +a+v+ nW++vlr+i++as++ +k+s+ ++++e+e eplP+tLVRip+e++ + +aea e+a		qssaleqkiaeKraeLesLkelrelsddLakqleelaekletlsdgtesVasvlanWdsvlrsislaslsllkyseedeseeeeekeeplPetLVRipveeeees..eaeaeeea	1		899************************************************************************9..4556667779**************9984444444444		238172069	TOPH_00854	DASH complex subunit DAD2	24	TOPH_00854	136	1.07	127.289	1.6e-38	24	1	3.1e-33	1	1	136	141	0.86						172628071	0	858	0	0.54	264197	2434	574692	26945	858	849	1	858	172628071	0.01	858	0
results	TPAR_05215	TPAR_05215	POR34590	PF08654.10	1	15533108628945 94208	0.5	DASH complex subunit DAD2	1.4e-32	http://ensemblgenomes.org/id/TPAR_05215	3	Eukaryota	1	1	13	1	1	Ascomycota	-92.3286	125.2	238185766	Tolypocladium paradoxum	94208	http://www.uniprot.org/taxonomy/	0.530973	60	146	120	115	0.893805	101	QSPALIARIEEKKAELEHLKELRDLSAAVATQMEALEKKVSTLSDGTEAIATVMGNWHNVLRAINMASAKFAKPSG--DAATEDEPSEPLPLTLVRIPTEHAPTLqaQAEAVEAA				3	Query	115	qs+al ++i+eK+aeLe+Lkelr+ls+++a+q+e+l++k++tlsdgte++a+v+ nW++vlr+i++as++ +k+s ++++e+e eplP tLVRip+e++ + +aea e+a		qssaleqkiaeKraeLesLkelrelsddLakqleelaekletlsdgtesVasvlanWdsvlrsislaslsllkyseedeseeeeekeeplPetLVRipveeeees..eaeaeeea	1		899************************************************************************9..4556667779**************9984444444444		238185766	TPAR_05215	DASH complex subunit DAD2	24	TPAR_05215	136	0.5	125.061	7.7e-38	24	1	1.5e-32	1	1	136	141	0.85						172628071	0	858	0	0.54	264197	2434	574692	26945	858	849	1	858	172628071	0.01	858	0
results	VHEMI01772	VHEMI01772	CEJ81653	PF08654.10	1	15533108628945 1531966	0.4	hypothetical protein	9.6e-32	http://ensemblgenomes.org/id/VHEMI01772	3	Eukaryota	1	1	13	1	1	Ascomycota	-90.3861	122.5	237978772	Torrubiella hemipterigena	1531966	http://www.uniprot.org/taxonomy/	0.509091	56	145	120	114	0.918182	101	QSSALAARIEEKRAELAHLQDLRDLSGEVASQMEQLEQKLSTLSDGTEAIATVVGNWHNVLRAINMASSKLAPEAE----GNQPESDVPLPQTLVRIPTEHAPALQAQTENLEA				3	Query	116	qssal+++i+eKraeL++L+ lr+ls ++a+q+e+l++kl+tlsdgte++a+v+ nW++vlr+i++as++l+ ++e ++ e+++plP+tLVRip+e++ + +a++e+ +a		qssaleqkiaeKraeLesLkelrelsddLakqleelaekletlsdgtesVasvlanWdsvlrsislaslsllkyseedeseeeeekeeplPetLVRipveeeeeseaeaeeeaa	1		89**********************************************************************6666....45566779***************99766655443		237978772	VHEMI01772	hypothetical protein	24	VHEMI01772	133	0.37	122.433	5e-37	24	1	1e-31	1	1	133	139	0.87						172628071	0	858	0	0.54	264197	2434	574692	26945	858	849	1	858	172628071	0.01	858	0
results	CANCADRAFT_4412	CANCADRAFT_4412	ODV89786	PF08654.10	0	15533108628945 767744	4	hypothetical protein	3.3e-13	http://ensemblgenomes.org/id/CANCADRAFT_4412	3	Eukaryota	1	1	13	1	1	Ascomycota	-47.7014	62.7	239162444	Tortispora caseinolytica NRRL Y-17796	767744	http://www.uniprot.org/taxonomy/	0.348837	30	106	120	100	0.813953	70	SSKIQAKRDELAQLQQLKVLSAAYADRLQDLHKEMESLQDDAKAVALVAQNWDFIMKAVNIGSHPRE--------------DLNLPAELMRIPVSQKNKE				8	Query	107	+ki++Kr eL++L++l+ ls++ a++l++l++++e+l+d++++Va v +nWd +++++++ s + + lP L Ripv++++++		eqkiaeKraeLesLkelrelsddLakqleelaekletlsdgtesVasvlanWdsvlrsislaslsllkyseedeseeeeekeeplPetLVRipveeeees	1		689*********************************************************9997665..............3679999999999998875		239162444	CANCADRAFT_4412	hypothetical protein	18	CANCADRAFT_4412	103	3.97	59.4823	1.6e-17	18	12	3.2e-12	1	1	103	106	0.9						172628071	0	858	0	0.54	264197	2434	574692	26945	858	849	1	858	172628071	0.01	858	0
results	TDEL_0B02470	TDEL_0B02470	CCE90376	PF08654.10	1	15533108628945 4950	0.2	hypothetical protein	5.6e-28	http://ensemblgenomes.org/id/TDEL_0B02470	3	Eukaryota	1	1	13	1	1	Ascomycota	-81.7196	110.3	240137143	Torulaspora delbrueckii str. CBS 1146 (GCA_000243375)	4950	http://www.uniprot.org/taxonomy/	0.45	45	115	120	114	0.89	89	SLEEQILCKRRELAALKRITGLTEETKLQLDELAGQVRQMQSNAETVSEVMRNWNSIMRSISQAGLSLLQYADgdyevgawapeDDNNDEERG-NptePPLPETLVRIRVDETD				6	Query	105	+le++i Kr+eL++Lk+++ l+++ + ql+ela ++ ++++++e+V++v++nW+s++rsis+a lsll+y++ +d+++ee+ + +plPetLVRi+v+e +		aleqkiaeKraeLesLkelrelsddLakqleelaekletlsdgtesVasvlanWdsvlrsislaslsllkyse...........edeseeeeeke...eplPetLVRipveeee	1		4899****************************************************************************9985333333333.3478************9876		240137143	TDEL_0B02470	hypothetical protein	2	TDEL_0B02470	114	0.24	110.226	3e-33	2	1	6.1e-28	1	1	114	115	0.9						172628071	0	858	0	0.54	264197	2434	574692	26945	858	849	1	858	172628071	0.01	858	0
results	PYCCODRAFT_1478583	PYCCODRAFT_1478583	OSD01304	PF08654.10	1	15533108628945 1353009	0.1	hypothetical protein	8.9e-10	http://ensemblgenomes.org/id/PYCCODRAFT_1478583	3	Eukaryota	1	1	13	1	1	Basidiomycota	-39.8074	51.6	241713722	Trametes coccinea BRFM310	1353009	http://www.uniprot.org/taxonomy/	0.291262	30	124	120	108	0.718447	74	ASAAATAKLLEKKKEYEAVAALERASAQFLRRIEDLGEDFDVIADAGVVHGQVLEQWPNMFRILSLFLSQRQQHQG-----EEDENVpvPATGERLVRVPIEELRQAE				3	Query	108	+s a ++k+ eK++e+e++ +l+ +s++ ++e+l e+++ ++d + +vl+ W++ +r++sl+ ++ + + ee+e+ ++ e LVR+p+ee +++e		qssaleqkiaeKraeLesLkelrelsddLakqleelaekletlsdgtesVasvlanWdsvlrsislaslsllkyseedeseeeeeke..eplPetLVRipveeeeese	1		5788999***********************************************************9888876555.....33333344777799******9988754		241713722	PYCCODRAFT_1478583	hypothetical protein	18	PYCCODRAFT_1478583	120	0.1	51.5608	4.6e-15	18	1	9.2e-10	1	1	120	124	0.84						172628071	0	858	0	0.54	264197	2434	574692	26945	858	849	1	858	172628071	0.01	858	0
results	M441DRAFT_27925	M441DRAFT_27925	PTB40040	PF08654.10	0	15533108628945 1042311	0	hypothetical protein	3e-21	http://ensemblgenomes.org/id/M441DRAFT_27925	3	Eukaryota	3	1	13	3	1	Ascomycota	-66.2129	88.6	238422985	Trichoderma asperellum CBS 433.97	1042311	http://www.uniprot.org/taxonomy/	0.583333	42	813	120	72	0.930556	67	QSPALLARIEEKKAELENLKELRDLSAAVATQMEALEEKLSTLSDGTEAIAAVVGNWHNVLRAINMASTTPA				3	Query	74	qs+al ++i+eK+aeLe+Lkelr+ls+++a+q+e+l+ekl+tlsdgte++a v+ nW++vlr+i++as+ +		qssaleqkiaeKraeLesLkelrelsddLakqleelaekletlsdgtesVasvlanWdsvlrsislaslsll	1		899*****************************************************************8755		238422985	M441DRAFT_27925	hypothetical protein	24	M441DRAFT_27925	95	0	88.6141	1.5e-26	24	1	3e-21	1	1	95	135	0.9						172628071	0	858	0	0.54	264197	2434	574692	26945	858	849	1	858	172628071	0.01	858	0
results	BBK36DRAFT_1103530	BBK36DRAFT_1103530	PTB63806	PF08654.10	1	15533108628945 58853	0.2	hypothetical protein	1.7e-32	http://ensemblgenomes.org/id/BBK36DRAFT_1103530	3	Eukaryota	1	1	13	1	1	Ascomycota	-92.1012	124.9	238559144	Trichoderma citrinoviride	58853	http://www.uniprot.org/taxonomy/	0.518519	56	131	120	108	0.898148	97	QSPALVARIEEKKAELENLKELRDLSANMATQMEALEQKLATLSDGTEVIAAVVGNWHNVLRAINMASSKLAKTAAGGATEEAPTSTVPLPQTLVRIPTEHAPTLQAQ				3	Query	110	qs+al ++i+eK+aeLe+Lkelr+ls+++a+q+e+l++kl+tlsdgte +a v+ nW++vlr+i++as++l+k+++ ++ee ++ +plP+tLVRip+e++ + +a+		qssaleqkiaeKraeLesLkelrelsddLakqleelaekletlsdgtesVasvlanWdsvlrsislaslsllkyseedeseeeeekeeplPetLVRipveeeeeseae	1		899*************************************************************************77777777788**************9987655		238559144	BBK36DRAFT_1103530	hypothetical protein	22	BBK36DRAFT_1103530	129	0.19	124.893	8.6e-38	22	1	1.7e-32	1	1	129	131	0.89						172628071	0	858	0	0.54	264197	2434	574692	26945	858	849	1	858	172628071	0.01	858	0
results	TGAM01_v210411	TGAM01_v210411	PON20721	PF08654.10	1	15533108628945 398673	0.9	hypothetical protein	5.1e-33	http://ensemblgenomes.org/id/TGAM01_v210411	3	Eukaryota	1	1	13	1	1	Ascomycota	-93.3315	126.6	238456556	Trichoderma gamsii	398673	http://www.uniprot.org/taxonomy/	0.530435	61	151	120	116	0.886957	102	QSPALLARIEEKKAELENLKELRDLSAAVATQMEALEEKLSTLSDGTEAIAAVVGNWHNVLRAINMASTKLAKTATDAGPEEEVSSStGPLPQTLVRIPTEHAPALQAQAEAAEAA				3	Query	117	qs+al ++i+eK+aeLe+Lkelr+ls+++a+q+e+l+ekl+tlsdgte++a v+ nW++vlr+i++as++l+k++ + eee ++ plP+tLVRip+e++ + +a+ae ++a+		qssaleqkiaeKraeLesLkelrelsddLakqleelaekletlsdgtesVasvlanWdsvlrsislaslsllkyseedeseeeeeke.eplPetLVRipveeeeeseaeaeeeaae	1		799*********************************************************************99996665555555569***************996665554444		238456556	TGAM01_v210411	hypothetical protein	24	TGAM01_v210411	139	0.94	126.481	2.8e-38	24	1	5.6e-33	1	1	139	144	0.86						172628071	0	858	0	0.54	264197	2434	574692	26945	858	849	1	858	172628071	0.01	858	0
results	A0O28_0095560	A0O28_0095560	OPB39709	PF08654.10	1	15533108628945 1491466	1.3	hypothetical protein	1.5e-31	http://ensemblgenomes.org/id/A0O28_0095560	3	Eukaryota	1	1	13	1	1	Ascomycota	-89.9292	121.9	238437924	Trichoderma guizhouense	1491466	http://www.uniprot.org/taxonomy/	0.522124	59	145	120	115	0.884956	100	QSPALLARIEEKKAELENLKELRDLSATVATQMEALEQKLTTLSDGTEVIAAVVGNWHNVLRAISMASSKLAKTAAGPAAGEASTSTVQLPQTLVRIPTEHAPTLqaQAEAVEAA				3	Query	115	qs+al ++i+eK+aeLe+Lkelr+ls+++a+q+e+l++kl tlsdgte +a v+ nW++vlr+is+as++l+k+++ ++ e +++ ++lP+tLVRip+e++ + +aea e+a		qssaleqkiaeKraeLesLkelrelsddLakqleelaekletlsdgtesVasvlanWdsvlrsislaslsllkyseedeseeeeekeeplPetLVRipveeeees..eaeaeeea	1		899*************************************************************************76777777777***************9984333444444		238437924	A0O28_0095560	hypothetical protein	23	A0O28_0095560	137	1.29	121.794	7.9e-37	23	1	1.6e-31	1	1	137	142	0.86						172628071	0	858	0	0.54	264197	2434	574692	26945	858	849	1	858	172628071	0.01	858	0
results	CI102_11922	CI102_11922	PKK45176	PF08654.10	1	15533108628945 5544	2.1	hypothetical protein	7.5e-32	http://ensemblgenomes.org/id/CI102_11922	3	Eukaryota	1	1	13	1	1	Ascomycota	-90.64	122.9	238540930	Trichoderma harzianum	5544	http://www.uniprot.org/taxonomy/	0.530973	60	145	120	115	0.893805	101	QSPALLARIEEKKAELENLKELRDLSATVATQMEALEQKLTTLSDGTEVIAAVVGNWHNVLRAISMASSKLAKTAAGPATEEASTSAVQLPQTLVRIPTEHAPTLqaQAEAVEAA				3	Query	115	qs+al ++i+eK+aeLe+Lkelr+ls+++a+q+e+l++kl tlsdgte +a v+ nW++vlr+is+as++l+k+++ ++ee +++ ++lP+tLVRip+e++ + +aea e+a		qssaleqkiaeKraeLesLkelrelsddLakqleelaekletlsdgtesVasvlanWdsvlrsislaslsllkyseedeseeeeekeeplPetLVRipveeeees..eaeaeeea	1		899*************************************************************************77777777788***************9984333444444		238540930	CI102_11922	hypothetical protein	23	CI102_11922	137	2.06	122.791	3.9e-37	23	1	7.8e-32	1	1	137	142	0.86						172628071	0	858	0	0.54	264197	2434	574692	26945	858	849	1	858	172628071	0.01	858	0
results	THAR02_09100	THAR02_09100	KKO98799	PF08654.10	1	15533108628945 5544	1.4	hypothetical protein	2.5e-31	http://ensemblgenomes.org/id/THAR02_09100	3	Eukaryota	1	1	13	1	1	Ascomycota	-89.4203	121.1	238526478	Trichoderma harzianum	5544	http://www.uniprot.org/taxonomy/	0.530973	60	145	120	115	0.884956	100	QSPALLARIEEKKAELENLKELRDLSATVATQMEALEQKLTTLSDGTEVIAAVVGNWHNVLRAIGMASSKLAKTAAGPASEEASTSVVQLPQTLVRIPTEHAPTLqaQAEAVEAA				3	Query	115	qs+al ++i+eK+aeLe+Lkelr+ls+++a+q+e+l++kl tlsdgte +a v+ nW++vlr+i +as++l+k+++ +see +++ ++lP+tLVRip+e++ + +aea e+a		qssaleqkiaeKraeLesLkelrelsddLakqleelaekletlsdgtesVasvlanWdsvlrsislaslsllkyseedeseeeeekeeplPetLVRipveeeees..eaeaeeea	1		899*************************************************************************88888888888***************9984333444444		238526478	THAR02_09100	hypothetical protein	23	THAR02_09100	137	1.43	121.081	1.3e-36	23	1	2.6e-31	1	1	137	142	0.87						172628071	0	858	0	0.54	264197	2434	574692	26945	858	849	1	858	172628071	0.01	858	0
results	THARTR1_10198	THARTR1_10198	PNP49124	PF08654.10	0	15533108628945 5544	0.3	hypothetical protein	4.1e-11	http://ensemblgenomes.org/id/THARTR1_10198	3	Eukaryota	1	1	13	1	1	Ascomycota	-42.891	55.9	238522450	Trichoderma harzianum	5544	http://www.uniprot.org/taxonomy/	0.615385	32	76	120	52	0.923077	48	QSPALLARIEEKKAELENLKELRDLSATVATQMEALEQKLTTLSDGTEGMTS				3	Query	54	qs+al ++i+eK+aeLe+Lkelr+ls+++a+q+e+l++kl tlsdgte+ s		qssaleqkiaeKraeLesLkelrelsddLakqleelaekletlsdgtesVas	1		899*********************************************8765		238522450	THARTR1_10198	hypothetical protein	23	THARTR1_10198	74	0.27	55.9267	2e-16	23	1	4.1e-11	1	1	74	76	0.86						172628071	0	858	0	0.54	264197	2434	574692	26945	858	849	1	858	172628071	0.01	858	0
results	M431DRAFT_499349	M431DRAFT_499349	PTB50526	PF08654.10	1	15533108628945 983964	2.1	hypothetical protein	7.5e-32	http://ensemblgenomes.org/id/M431DRAFT_499349	3	Eukaryota	1	1	13	1	1	Ascomycota	-90.64	122.9	238584023	Trichoderma harzianum CBS 226.95	983964	http://www.uniprot.org/taxonomy/	0.530973	60	145	120	115	0.893805	101	QSPALLARIEEKKAELENLKELRDLSATVATQMEALEQKLTTLSDGTEVIAAVVGNWHNVLRAISMASSKLAKTAAGPATEEASTSAVQLPQTLVRIPTEHAPTLqaQAEAVEAA				3	Query	115	qs+al ++i+eK+aeLe+Lkelr+ls+++a+q+e+l++kl tlsdgte +a v+ nW++vlr+is+as++l+k+++ ++ee +++ ++lP+tLVRip+e++ + +aea e+a		qssaleqkiaeKraeLesLkelrelsddLakqleelaekletlsdgtesVasvlanWdsvlrsislaslsllkyseedeseeeeekeeplPetLVRipveeeees..eaeaeeea	1		899*************************************************************************77777777788***************9984333444444		238584023	M431DRAFT_499349	hypothetical protein	23	M431DRAFT_499349	137	2.06	122.791	3.9e-37	23	1	7.8e-32	1	1	137	142	0.86						172628071	0	858	0	0.54	264197	2434	574692	26945	858	849	1	858	172628071	0.01	858	0
results	M440DRAFT_1340285	M440DRAFT_1340285	PTB73244	PF08654.10	1	15533108628945 983965	1.1	hypothetical protein	4.7e-32	http://ensemblgenomes.org/id/M440DRAFT_1340285	3	Eukaryota	1	1	13	1	1	Ascomycota	-91.1009	123.5	238591562	Trichoderma longibrachiatum ATCC 18648	983965	http://www.uniprot.org/taxonomy/	0.521739	60	144	120	117	0.886957	102	QSPALVARIEEKKAELENLKELRDLSANVASQMEALEQKLSTLSEGTEVIAAVVGNWHNVLRAINMASSKLAKTAAGGAPEEAPTSTAPLPQTLVRIPTEHAPTLqaQAEAAEAATE				3	Query	117	qs+al ++i+eK+aeLe+Lkelr+ls+++a+q+e+l++kl+tls+gte +a v+ nW++vlr+i++as++l+k+++ + ee ++ plP+tLVRip+e++ + +aea+e+a+e		qssaleqkiaeKraeLesLkelrelsddLakqleelaekletlsdgtesVasvlanWdsvlrsislaslsllkyseedeseeeeekeeplPetLVRipveeeees..eaeaeeeaae	1		899*************************************************************************77777777778****************99444444444444		238591562	M440DRAFT_1340285	hypothetical protein	22	M440DRAFT_1340285	138	1.1	123.432	2.4e-37	22	1	4.9e-32	1	1	138	141	0.86						172628071	0	858	0	0.54	264197	2434	574692	26945	858	849	1	858	172628071	0.01	858	0
results	A9Z42_0005130	A9Z42_0005130	OTA08789	PF08654.10	1	15533108628945 858221	1.4	hypothetical protein	4.9e-33	http://ensemblgenomes.org/id/A9Z42_0005130	3	Eukaryota	1	1	13	1	1	Ascomycota	-93.3676	126.7	238567858	Trichoderma parareesei	858221	http://www.uniprot.org/taxonomy/	0.521739	60	144	120	117	0.913043	105	QSPALVARIEEKKAELENLKELRDLSANVATQMEALEQKLSTLSDGTEVIAAVVGNWHNVLRAINMASSKLAKTAAGGATEDASTSTKPLPQTLVRIPTEHAPTLqaQAEAAEAATE				3	Query	117	qs+al ++i+eK+aeLe+Lkelr+ls+++a+q+e+l++kl+tlsdgte +a v+ nW++vlr+i++as++l+k+++ ++e+ +++ +plP+tLVRip+e++ + +aea+e+a+e		qssaleqkiaeKraeLesLkelrelsddLakqleelaekletlsdgtesVasvlanWdsvlrsislaslsllkyseedeseeeeekeeplPetLVRipveeeees..eaeaeeeaae	1		799*************************************************************************88888888888****************99444444444444		238567858	A9Z42_0005130	hypothetical protein	22	A9Z42_0005130	138	1.37	126.617	2.5e-38	22	1	5.1e-33	1	1	138	141	0.87						172628071	0	858	0	0.54	264197	2434	574692	26945	858	849	1	858	172628071	0.01	858	0
results	TEQG_07194	TEQG_07194	EGE08266	PF08654.10	0	15533108628945 559882	0.2	hypothetical protein	7e-24	http://ensemblgenomes.org/id/TEQG_07194	3	Eukaryota	1	1	13	1	1	Ascomycota	-72.2852	97.1	233250960	Trichophyton equinum (strain ATCC MYA-4606 / CBS 127.97)	559882	http://www.uniprot.org/taxonomy/	0.436893	45	142	120	119	0.796117	82	QSSSLAALVAAKRAELEDIQQLRDTSNALTKQLEALEAKLGTLQNGAEAVACIMANFDSVLKVINMAASGLPQAKNqesspdvN-------QGEgakkddnvtDSLPVPLVRILLEQQA				3	Query	105	qss+l++ +a+KraeLe +++lr+ s++L+kqle+l++kl tl++g+e+Va ++an dsvl+ i++a ++l ++++ + + e + lP +LVRi +e++		qssaleqkiaeKraeLesLkelrelsddLakqleelaekletlsdgtesVasvlanWdsvlrsislaslsllkyse.......edeseeeeeke.........eplPetLVRipveeee	1		899*********************************************************************999955665541.......33344444567899********999976		233250960	TEQG_07194	hypothetical protein	26	TEQG_07194	137	0.24	97.125	3.5e-29	26	1	7e-24	1	1	137	142	0.85						172628071	0	858	0	0.54	264197	2434	574692	26945	858	849	1	858	172628071	0.01	858	0
results	H109_03507	H109_03507	KDB24620	PF08654.10	0	15533108628945 1215338	0.5	hypothetical protein	1.5e-24	http://ensemblgenomes.org/id/H109_03507	3	Eukaryota	1	1	13	1	1	Ascomycota	-73.852	99.3	233196029	Trichophyton interdigitale (strain MR816)	1215338	http://www.uniprot.org/taxonomy/	0.436893	45	140	120	120	0.815534	84	QSSSLAALVAAKRAELEDIQQLRDTSNALTKQLEALEAKLATLQNGAEAVACIMANFDSVLKVINMAASGLPQAKNqesspdvnQ--------EEgtkkddnvtDSLPVPLVRILLEQHS				3	Query	105	qss+l++ +a+KraeLe +++lr+ s++L+kqle+l++kl+tl++g+e+Va ++an dsvl+ i++a ++l ++++ + +e + lP +LVRi +e+++		qssaleqkiaeKraeLesLkelrelsddLakqleelaekletlsdgtesVasvlanWdsvlrsislaslsllkyse........edeseeeeeke.........eplPetLVRipveeee	1		899*********************************************************************9999666655432........3334444567899********999876		233196029	H109_03507	hypothetical protein	26	H109_03507	137	0.5	99.321	7.2e-30	26	1	1.5e-24	1	1	137	140	0.86						172628071	0	858	0	0.54	264197	2434	574692	26945	858	849	1	858	172628071	0.01	858	0
results	H101_06455	H101_06455	EZF29895	PF08654.10	0	15533108628945 1215336	0.5	hypothetical protein	1.5e-24	http://ensemblgenomes.org/id/H101_06455	3	Eukaryota	1	1	13	1	1	Ascomycota	-73.852	99.3	233177460	Trichophyton interdigitale H6 (GCA_000616785)	1215336	http://www.uniprot.org/taxonomy/	0.436893	45	140	120	120	0.815534	84	QSSSLAALVAAKRAELEDIQQLRDTSNALTKQLEALEAKLATLQNGAEAVACIMANFDSVLKVINMAASGLPQAKNqesspdvnQ--------EEgtkkddnvtDSLPVPLVRILLEQHS				3	Query	105	qss+l++ +a+KraeLe +++lr+ s++L+kqle+l++kl+tl++g+e+Va ++an dsvl+ i++a ++l ++++ + +e + lP +LVRi +e+++		qssaleqkiaeKraeLesLkelrelsddLakqleelaekletlsdgtesVasvlanWdsvlrsislaslsllkyse........edeseeeeeke.........eplPetLVRipveeee	1		899*********************************************************************9999666655432........3334444567899********999876		233177460	H101_06455	hypothetical protein	26	H101_06455	137	0.5	99.321	7.2e-30	26	1	1.5e-24	1	1	137	140	0.86						172628071	0	858	0	0.54	264197	2434	574692	26945	858	849	1	858	172628071	0.01	858	0
results	TMEN_9446	TMEN_9446	GBF66725	PF08654.10	0	15533108628945 523103	0.5	hypothetical protein	1.5e-24	http://ensemblgenomes.org/id/TMEN_9446	3	Eukaryota	1	1	13	1	1	Ascomycota	-73.852	99.3	233231767	Trichophyton mentagrophytes	523103	http://www.uniprot.org/taxonomy/	0.436893	45	140	120	120	0.815534	84	QSSSLAALVAAKRAELEDIQQLRDTSNALTKQLEALEAKLATLQNGAEAVACIMANFDSVLKVINMAASGLPQAKNqesspdvnQ--------EEgtkkddnvtDSLPVPLVRILLEQHS				3	Query	105	qss+l++ +a+KraeLe +++lr+ s++L+kqle+l++kl+tl++g+e+Va ++an dsvl+ i++a ++l ++++ + +e + lP +LVRi +e+++		qssaleqkiaeKraeLesLkelrelsddLakqleelaekletlsdgtesVasvlanWdsvlrsislaslsllkyse........edeseeeeeke.........eplPetLVRipveeee	1		899*********************************************************************9999666655432........3334444567899********999876		233231767	TMEN_9446	hypothetical protein	26	TMEN_9446	137	0.5	99.321	7.2e-30	26	1	1.5e-24	1	1	137	140	0.86						172628071	0	858	0	0.54	264197	2434	574692	26945	858	849	1	858	172628071	0.01	858	0
results	TERG_04683	TERG_04683	EGD88431	PF08654.10	0	15533108628945 559305	0.4	hypothetical protein	5.4e-24	http://ensemblgenomes.org/id/TERG_04683	3	Eukaryota	1	1	13	1	1	Ascomycota	-72.546	97.5	233242498	Trichophyton rubrum (strain ATCC MYA-4607 / CBS 118892)	559305	http://www.uniprot.org/taxonomy/	0.441176	45	141	120	110	0.872549	89	QSSSLAALVAAKQAELEDIQQLRDTSHALTKQLEALEAKLATLQNGAEAVACIMANFDSVLKVINMAASGLPQAKNQESSPDVNQQEgakkdivtDSLPVPLVRILLEQQ				3	Query	104	qss+l++ +a+K+aeLe +++lr+ s++L+kqle+l++kl+tl++g+e+Va ++an dsvl+ i++a ++l +++++++s + +++e + lP +LVRi +e++		qssaleqkiaeKraeLesLkelrelsddLakqleelaekletlsdgtesVasvlanWdsvlrsislaslsllkyseedeseeeeeke........eplPetLVRipveee	1		899************************************************************************977776666666777789999*********99986		233242498	TERG_04683	hypothetical protein	26	TERG_04683	135	0.41	97.4522	2.7e-29	26	1	5.5e-24	1	1	135	140	0.89						172628071	0	858	0	0.54	264197	2434	574692	26945	858	849	1	858	172628071	0.01	858	0
results	H102_04915	H102_04915	EZF41203	PF08654.10	0	15533108628945 1215328	0.4	hypothetical protein	5.4e-24	http://ensemblgenomes.org/id/H102_04915	3	Eukaryota	1	1	13	1	1	Ascomycota	-72.546	97.5	233099880	Trichophyton rubrum CBS 100081 (GCA_000616805)	1215328	http://www.uniprot.org/taxonomy/	0.441176	45	141	120	110	0.872549	89	QSSSLAALVAAKQAELEDIQQLRDTSHALTKQLEALEAKLATLQNGAEAVACIMANFDSVLKVINMAASGLPQAKNQESSPDVNQQEgakkdivtDSLPVPLVRILLEQQ				3	Query	104	qss+l++ +a+K+aeLe +++lr+ s++L+kqle+l++kl+tl++g+e+Va ++an dsvl+ i++a ++l +++++++s + +++e + lP +LVRi +e++		qssaleqkiaeKraeLesLkelrelsddLakqleelaekletlsdgtesVasvlanWdsvlrsislaslsllkyseedeseeeeeke........eplPetLVRipveee	1		899************************************************************************977776666666777789999*********99986		233099880	H102_04915	hypothetical protein	26	H102_04915	135	0.41	97.4522	2.7e-29	26	1	5.5e-24	1	1	135	140	0.89						172628071	0	858	0	0.54	264197	2434	574692	26945	858	849	1	858	172628071	0.01	858	0
results	H107_05047	H107_05047	EZG16047	PF08654.10	0	15533108628945 1215334	0.4	hypothetical protein	5.4e-24	http://ensemblgenomes.org/id/H107_05047	3	Eukaryota	1	1	13	1	1	Ascomycota	-72.546	97.5	233151378	Trichophyton rubrum CBS 202.88 (GCA_000616985)	1215334	http://www.uniprot.org/taxonomy/	0.441176	45	141	120	110	0.872549	89	QSSSLAALVAAKQAELEDIQQLRDTSHALTKQLEALEAKLATLQNGAEAVACIMANFDSVLKVINMAASGLPQAKNQESSPDVNQQEgakkdivtDSLPVPLVRILLEQQ				3	Query	104	qss+l++ +a+K+aeLe +++lr+ s++L+kqle+l++kl+tl++g+e+Va ++an dsvl+ i++a ++l +++++++s + +++e + lP +LVRi +e++		qssaleqkiaeKraeLesLkelrelsddLakqleelaekletlsdgtesVasvlanWdsvlrsislaslsllkyseedeseeeeeke........eplPetLVRipveee	1		899************************************************************************977776666666777789999*********99986		233151378	H107_05047	hypothetical protein	26	H107_05047	135	0.41	97.4522	2.7e-29	26	1	5.5e-24	1	1	135	140	0.89						172628071	0	858	0	0.54	264197	2434	574692	26945	858	849	1	858	172628071	0.01	858	0
results	H103_04919	H103_04919	EZF51862	PF08654.10	0	15533108628945 1215330	0.4	hypothetical protein	5.4e-24	http://ensemblgenomes.org/id/H103_04919	3	Eukaryota	1	1	13	1	1	Ascomycota	-72.546	97.5	233120411	Trichophyton rubrum CBS 288.86	1215330	http://www.uniprot.org/taxonomy/	0.441176	45	141	120	110	0.872549	89	QSSSLAALVAAKQAELEDIQQLRDTSHALTKQLEALEAKLATLQNGAEAVACIMANFDSVLKVINMAASGLPQAKNQESSPDVNQQEgakkdivtDSLPVPLVRILLEQQ				3	Query	104	qss+l++ +a+K+aeLe +++lr+ s++L+kqle+l++kl+tl++g+e+Va ++an dsvl+ i++a ++l +++++++s + +++e + lP +LVRi +e++		qssaleqkiaeKraeLesLkelrelsddLakqleelaekletlsdgtesVasvlanWdsvlrsislaslsllkyseedeseeeeeke........eplPetLVRipveee	1		899************************************************************************977776666666777789999*********99986		233120411	H103_04919	hypothetical protein	26	H103_04919	135	0.41	97.4522	2.7e-29	26	1	5.5e-24	1	1	135	140	0.89						172628071	0	858	0	0.54	264197	2434	574692	26945	858	849	1	858	172628071	0.01	858	0
results	H104_04910	H104_04910	EZF62449	PF08654.10	0	15533108628945 1215329	0.4	hypothetical protein	5.4e-24	http://ensemblgenomes.org/id/H104_04910	3	Eukaryota	1	1	13	1	1	Ascomycota	-72.546	97.5	233110157	Trichophyton rubrum CBS 289.86 (GCA_000616845)	1215329	http://www.uniprot.org/taxonomy/	0.441176	45	141	120	110	0.872549	89	QSSSLAALVAAKQAELEDIQQLRDTSHALTKQLEALEAKLATLQNGAEAVACIMANFDSVLKVINMAASGLPQAKNQESSPDVNQQEgakkdivtDSLPVPLVRILLEQQ				3	Query	104	qss+l++ +a+K+aeLe +++lr+ s++L+kqle+l++kl+tl++g+e+Va ++an dsvl+ i++a ++l +++++++s + +++e + lP +LVRi +e++		qssaleqkiaeKraeLesLkelrelsddLakqleelaekletlsdgtesVasvlanWdsvlrsislaslsllkyseedeseeeeeke........eplPetLVRipveee	1		899************************************************************************977776666666777789999*********99986		233110157	H104_04910	hypothetical protein	26	H104_04910	135	0.41	97.4522	2.7e-29	26	1	5.5e-24	1	1	135	140	0.89						172628071	0	858	0	0.54	264197	2434	574692	26945	858	849	1	858	172628071	0.01	858	0
results	H106_08943	H106_08943	EZG00572	PF08654.10	0	15533108628945 1215332	0.4	hypothetical protein	5.4e-24	http://ensemblgenomes.org/id/H106_08943	3	Eukaryota	1	1	13	1	1	Ascomycota	-72.546	97.5	233141055	Trichophyton rubrum CBS 735.88 (GCA_000616965)	1215332	http://www.uniprot.org/taxonomy/	0.441176	45	141	120	110	0.872549	89	QSSSLAALVAAKQAELEDIQQLRDTSHALTKQLEALEAKLATLQNGAEAVACIMANFDSVLKVINMAASGLPQAKNQESSPDVNQQEgakkdivtDSLPVPLVRILLEQQ				3	Query	104	qss+l++ +a+K+aeLe +++lr+ s++L+kqle+l++kl+tl++g+e+Va ++an dsvl+ i++a ++l +++++++s + +++e + lP +LVRi +e++		qssaleqkiaeKraeLesLkelrelsddLakqleelaekletlsdgtesVasvlanWdsvlrsislaslsllkyseedeseeeeeke........eplPetLVRipveee	1		899************************************************************************977776666666777789999*********99986		233141055	H106_08943	hypothetical protein	26	H106_08943	135	0.41	97.4522	2.7e-29	26	1	5.5e-24	1	1	135	140	0.89						172628071	0	858	0	0.54	264197	2434	574692	26945	858	849	1	858	172628071	0.01	858	0
results	H112_04906	H112_04906	KDB32982	PF08654.10	0	15533108628945 1215335	0.4	hypothetical protein	5.4e-24	http://ensemblgenomes.org/id/H112_04906	3	Eukaryota	1	1	13	1	1	Ascomycota	-72.546	97.5	233161735	Trichophyton rubrum D6 (GCA_000622995)	1215335	http://www.uniprot.org/taxonomy/	0.441176	45	141	120	110	0.872549	89	QSSSLAALVAAKQAELEDIQQLRDTSHALTKQLEALEAKLATLQNGAEAVACIMANFDSVLKVINMAASGLPQAKNQESSPDVNQQEgakkdivtDSLPVPLVRILLEQQ				3	Query	104	qss+l++ +a+K+aeLe +++lr+ s++L+kqle+l++kl+tl++g+e+Va ++an dsvl+ i++a ++l +++++++s + +++e + lP +LVRi +e++		qssaleqkiaeKraeLesLkelrelsddLakqleelaekletlsdgtesVasvlanWdsvlrsislaslsllkyseedeseeeeeke........eplPetLVRipveee	1		899************************************************************************977776666666777789999*********99986		233161735	H112_04906	hypothetical protein	26	H112_04906	135	0.41	97.4522	2.7e-29	26	1	5.5e-24	1	1	135	140	0.89						172628071	0	858	0	0.54	264197	2434	574692	26945	858	849	1	858	172628071	0.01	858	0
results	H110_04916	H110_04916	EZF83768	PF08654.10	0	15533108628945 1215339	0.4	hypothetical protein	5.4e-24	http://ensemblgenomes.org/id/H110_04916	3	Eukaryota	1	1	13	1	1	Ascomycota	-72.546	97.5	233198913	Trichophyton rubrum MR1448 (GCA_000616905)	1215339	http://www.uniprot.org/taxonomy/	0.441176	45	141	120	110	0.872549	89	QSSSLAALVAAKQAELEDIQQLRDTSHALTKQLEALEAKLATLQNGAEAVACIMANFDSVLKVINMAASGLPQAKNQESSPDVNQQEgakkdivtDSLPVPLVRILLEQQ				3	Query	104	qss+l++ +a+K+aeLe +++lr+ s++L+kqle+l++kl+tl++g+e+Va ++an dsvl+ i++a ++l +++++++s + +++e + lP +LVRi +e++		qssaleqkiaeKraeLesLkelrelsddLakqleelaekletlsdgtesVasvlanWdsvlrsislaslsllkyseedeseeeeeke........eplPetLVRipveee	1		899************************************************************************977776666666777789999*********99986		233198913	H110_04916	hypothetical protein	26	H110_04916	135	0.41	97.4522	2.7e-29	26	1	5.5e-24	1	1	135	140	0.89						172628071	0	858	0	0.54	264197	2434	574692	26945	858	849	1	858	172628071	0.01	858	0
results	H113_04959	H113_04959	EZF94473	PF08654.10	0	15533108628945 1215341	0.4	hypothetical protein	5.4e-24	http://ensemblgenomes.org/id/H113_04959	3	Eukaryota	1	1	13	1	1	Ascomycota	-72.546	97.5	233209251	Trichophyton rubrum MR1459 (GCA_000616945)	1215341	http://www.uniprot.org/taxonomy/	0.441176	45	141	120	110	0.872549	89	QSSSLAALVAAKQAELEDIQQLRDTSHALTKQLEALEAKLATLQNGAEAVACIMANFDSVLKVINMAASGLPQAKNQESSPDVNQQEgakkdivtDSLPVPLVRILLEQQ				3	Query	104	qss+l++ +a+K+aeLe +++lr+ s++L+kqle+l++kl+tl++g+e+Va ++an dsvl+ i++a ++l +++++++s + +++e + lP +LVRi +e++		qssaleqkiaeKraeLesLkelrelsddLakqleelaekletlsdgtesVasvlanWdsvlrsislaslsllkyseedeseeeeeke........eplPetLVRipveee	1		899************************************************************************977776666666777789999*********99986		233209251	H113_04959	hypothetical protein	26	H113_04959	135	0.41	97.4522	2.7e-29	26	1	5.5e-24	1	1	135	140	0.89						172628071	0	858	0	0.54	264197	2434	574692	26945	858	849	1	858	172628071	0.01	858	0
results	H100_04929	H100_04929	EZF22148	PF08654.10	0	15533108628945 1215337	0.4	hypothetical protein	5.4e-24	http://ensemblgenomes.org/id/H100_04929	3	Eukaryota	1	1	13	1	1	Ascomycota	-72.546	97.5	233180365	Trichophyton rubrum MR850 (GCA_000616765)	1215337	http://www.uniprot.org/taxonomy/	0.441176	45	141	120	110	0.872549	89	QSSSLAALVAAKQAELEDIQQLRDTSHALTKQLEALEAKLATLQNGAEAVACIMANFDSVLKVINMAASGLPQAKNQESSPDVNQQEgakkdivtDSLPVPLVRILLEQQ				3	Query	104	qss+l++ +a+K+aeLe +++lr+ s++L+kqle+l++kl+tl++g+e+Va ++an dsvl+ i++a ++l +++++++s + +++e + lP +LVRi +e++		qssaleqkiaeKraeLesLkelrelsddLakqleelaekletlsdgtesVasvlanWdsvlrsislaslsllkyseedeseeeeeke........eplPetLVRipveee	1		899************************************************************************977776666666777789999*********99986		233180365	H100_04929	hypothetical protein	26	H100_04929	135	0.41	97.4522	2.7e-29	26	1	5.5e-24	1	1	135	140	0.89						172628071	0	858	0	0.54	264197	2434	574692	26945	858	849	1	858	172628071	0.01	858	0
results	H105_04935	H105_04935	EZF73087	PF08654.10	0	15533108628945 1215331	0.4	hypothetical protein	2.1e-23	http://ensemblgenomes.org/id/H105_04935	3	Eukaryota	1	1	13	1	1	Ascomycota	-71.1843	95.6	233132740	Trichophyton soudanense CBS 452.61	1215331	http://www.uniprot.org/taxonomy/	0.431373	44	141	120	110	0.862745	88	QSSSLAALVAAKQAELEDIQQLHDTSHALTKQLEALEAKLATLQNGAEAVACIMANFDSVLKVINMAASGLPQAKNQESSPDVNQQEgakkdivtDSLPVPLVRILLEQQ				3	Query	104	qss+l++ +a+K+aeLe +++l + s++L+kqle+l++kl+tl++g+e+Va ++an dsvl+ i++a ++l +++++++s + +++e + lP +LVRi +e++		qssaleqkiaeKraeLesLkelrelsddLakqleelaekletlsdgtesVasvlanWdsvlrsislaslsllkyseedeseeeeeke........eplPetLVRipveee	1		899************************************************************************977776666666777789999*********99986		233132740	H105_04935	hypothetical protein	26	H105_04935	135	0.38	95.5436	1.1e-28	26	1	2.2e-23	1	1	135	140	0.89						172628071	0	858	0	0.54	264197	2434	574692	26945	858	849	1	858	172628071	0.01	858	0
results	TESG_06047	TESG_06047	EGD98770	PF08654.10	0	15533108628945 647933	0.2	hypothetical protein	6.6e-24	http://ensemblgenomes.org/id/TESG_06047	3	Eukaryota	1	1	13	1	1	Ascomycota	-72.3393	97.2	233263451	Trichophyton tonsurans (strain CBS 112818)	647933	http://www.uniprot.org/taxonomy/	0.436893	45	142	120	119	0.796117	82	QSSSLAALVAAKRAELEDIQQLRDTSNALTKQLEALEAKLGTLQNGAEAVACIMANFDSVLKVINMAASGLPQAKNqesspdvN-------QGEgakkddnvtDSLPVPLVRILLEQQA				3	Query	105	qss+l++ +a+KraeLe +++lr+ s++L+kqle+l++kl tl++g+e+Va ++an dsvl+ i++a ++l ++++ + + e + lP +LVRi +e++		qssaleqkiaeKraeLesLkelrelsddLakqleelaekletlsdgtesVasvlanWdsvlrsislaslsllkyse.......edeseeeeeke.........eplPetLVRipveeee	1		899*********************************************************************999955665541.......33344444567899********999976		233263451	TESG_06047	hypothetical protein	26	TESG_06047	137	0.16	97.2008	3.3e-29	26	1	6.6e-24	1	1	137	142	0.85						172628071	0	858	0	0.54	264197	2434	574692	26945	858	849	1	858	172628071	0.01	858	0
results	A7D00_5185	A7D00_5185	OAL70855	PF08654.10	0	15533108628945 34388	0.4	hypothetical protein	5.4e-24	http://ensemblgenomes.org/id/A7D00_5185	3	Eukaryota	1	1	13	1	1	Ascomycota	-72.546	97.5	233221075	Trichophyton violaceum	34388	http://www.uniprot.org/taxonomy/	0.441176	45	141	120	110	0.872549	89	QSSSLAALVAAKQAELEDIQQLRDTSHALTKQLEALEAKLATLQNGAEAVACIMANFDSVLKVINMAASGLPQAKNQESSPDVNQQEgakkdivtDSLPVPLVRILLEQQ				3	Query	104	qss+l++ +a+K+aeLe +++lr+ s++L+kqle+l++kl+tl++g+e+Va ++an dsvl+ i++a ++l +++++++s + +++e + lP +LVRi +e++		qssaleqkiaeKraeLesLkelrelsddLakqleelaekletlsdgtesVasvlanWdsvlrsislaslsllkyseedeseeeeeke........eplPetLVRipveee	1		899************************************************************************977776666666777789999*********99986		233221075	A7D00_5185	hypothetical protein	26	A7D00_5185	135	0.41	97.4522	2.7e-29	26	1	5.5e-24	1	1	135	140	0.89						172628071	0	858	0	0.54	264197	2434	574692	26945	858	849	1	858	172628071	0.01	858	0
results	A1Q1_06102	A1Q1_06102	EJT45339		0	239941098298987 1186058	0.1	hypothetical protein	2.6e-08	http://ensemblgenomes.org/id/A1Q1_06102	3	Eukaryota	2	2	13	2	2	Basidiomycota	-36.4325	46.9	240549186	Trichosporon asahii var. asahii (strain ATCC 90039 / CBS 2479 / JCM 2466 / KCTC 7840 / NCYC 2677 / UAMH 7654)	1186058	http://www.uniprot.org/taxonomy/	0.404762	17	129	120	42	0.809524	34	QLLLQKQQEHSGLQALREASGDLVKRVEKLAESTNVMADGGK				9	Query	50	q + +K++e L++lre+s dL+k++e+lae+ + ++dg++		qkiaeKraeLesLkelrelsddLakqleelaekletlsdgte	1		56789***********************************86		240549186	A1Q1_06102	hypothetical protein	13	A1Q1_06102	54	0.05	26.761	2.2e-07	13	6	0.044	1	1	54	57	0.92						172628071	0	858	0	0.54	264197	2434	574692	26945	858	849	1	858	172628071	0.01	858	0
results	A1Q1_06102	A1Q1_06102	EJT45339		0	239941098298987 1186058	0.1	hypothetical protein	2.6e-08	http://ensemblgenomes.org/id/A1Q1_06102	3	Eukaryota	2	2	13	2	2	Basidiomycota	-36.4325	46.9	240549186	Trichosporon asahii var. asahii (strain ATCC 90039 / CBS 2479 / JCM 2466 / KCTC 7840 / NCYC 2677 / UAMH 7654)	1186058	http://www.uniprot.org/taxonomy/	0.352941	18	129	120	60	0.72549	37	TPAIGDVMQNWSYVWTILEQLQSSAKG--------TEEEGPEPVP-QLVRLVYKEVEGGE				49	Query	108	t ++ +v++nW +v ++++ ++s+ +eee ep+P +LVR+ ++e e e		tesVasvlanWdsvlrsislaslsllkyseedeseeeeekeeplPetLVRipveeeeese	1		6799***************99998883........3346679***.9***9999877653		240549186	A1Q1_06102	hypothetical protein	66	A1Q1_06102	116	0.01	18.2824	9.3e-05	66	63	19	1	1	116	128	0.77						172628071	0	858	0	0.54	264197	2434	574692	26945	858	849	1	858	172628071	0.01	858	0
results	A1Q2_05466	A1Q2_05466	EKD00289		0	239941098298987 1220162	0.1	hypothetical protein	1.1e-08	http://ensemblgenomes.org/id/A1Q2_05466	3	Eukaryota	2	2	13	2	2	Basidiomycota	-37.2622	48	240561103	Trichosporon asahii var. asahii (strain CBS 8904)	1220162	http://www.uniprot.org/taxonomy/	0.404762	17	129	120	42	0.809524	34	QLLLQKQQEHSGLQALREASGDLVKRVEKLAESTNVMADGGK				9	Query	50	q + +K++e L++lre+s dL+k++e+lae+ + ++dg++		qkiaeKraeLesLkelrelsddLakqleelaekletlsdgte	1		56789***********************************86		240561103	A1Q2_05466	hypothetical protein	13	A1Q2_05466	54	0.05	26.761	2.2e-07	13	6	0.044	1	1	54	57	0.92						172628071	0	858	0	0.54	264197	2434	574692	26945	858	849	1	858	172628071	0.01	858	0
results	A1Q2_05466	A1Q2_05466	EKD00289		0	239941098298987 1220162	0.1	hypothetical protein	1.1e-08	http://ensemblgenomes.org/id/A1Q2_05466	3	Eukaryota	2	2	13	2	2	Basidiomycota	-37.2622	48	240561103	Trichosporon asahii var. asahii (strain CBS 8904)	1220162	http://www.uniprot.org/taxonomy/	0.352941	18	129	120	60	0.72549	37	TPAIGDVMQNWSYVWTILEQLQSSAKG--------TEEEGPEPVP-QLVRLAYKEVEGGE				49	Query	108	t ++ +v++nW +v ++++ ++s+ +eee ep+P +LVR+ ++e e e		tesVasvlanWdsvlrsislaslsllkyseedeseeeeekeeplPetLVRipveeeeese	1		6799***************99998882........3346679***.9*****99988653		240561103	A1Q2_05466	hypothetical protein	66	A1Q2_05466	116	0.01	19.4294	4.1e-05	66	63	8.3	1	1	116	128	0.78						172628071	0	858	0	0.54	264197	2434	574692	26945	858	849	1	858	172628071	0.01	858	0
results	B9Z19DRAFT_1080955	B9Z19DRAFT_1080955	PUU79744	PF08654.10	1	15533108628945 42251	0	DASH complex subunit Dad2-domain-containing protein	2.4e-30	http://ensemblgenomes.org/id/B9Z19DRAFT_1080955	3	Eukaryota	1	1	13	1	1	Ascomycota	-87.1549	118	235960037	Tuber borchii	42251	http://www.uniprot.org/taxonomy/	0.524752	53	148	120	122	0.861386	87	QSPALVARINEKKQELENLQALRDLSAGLASQMQQLEEKLGTLADGTEAVAAVLSNWHNVLRAIAMASSKIPKPKDseaddnpfapkkeTDEN------EglrrdengIPMPQTLVRIPVLP				3	Query	103	qs+al ++i+eK++eLe+L++lr+ls++La+q+++l+ekl tl+dgte+Va vl+nW++vlr+i +as+++ k+++ +de+ e p+P+tLVRipv		qssaleqkiaeKraeLesLkelrelsddLakqleelaekletlsdgtesVasvlanWdsvlrsislaslsllkyse.............edeseeeeeke........eplPetLVRipvee	1		7999********************************************************************999999999998877552222......1223334679**********965		235960037	B9Z19DRAFT_1080955	DASH complex subunit Dad2-domain-containing protein	29	B9Z19DRAFT_1080955	144	0.02	117.825	1.3e-35	29	5	2.7e-30	1	1	144	148	0.87						172628071	0	858	0	0.54	264197	2434	574692	26945	858	849	1	858	172628071	0.01	858	0
results	C7212DRAFT_309125	C7212DRAFT_309125	PWW78718	PF08654.10	1	15533108628945 42249	0	hypothetical protein	5.9e-31	http://ensemblgenomes.org/id/C7212DRAFT_309125	3	Eukaryota	1	1	13	1	1	Ascomycota	-88.5708	120	235947767	Tuber magnatum	42249	http://www.uniprot.org/taxonomy/	0.514563	53	147	120	118	0.902913	93	QSPALVARINEKKQELENLQALRDLSAGLASQMQQLEEKLGTLADGTEAVAAVLSNWHNVLRAIAMASSKIPKPKDpeaddnpfapkeaD-ENEGLRKDEngVPMPQTLVRIPVLPQS				3	Query	105	qs+al ++i+eK++eLe+L++lr+ls++La+q+++l+ekl tl+dgte+Va vl+nW++vlr+i +as+++ k+++ + e+e +++e +p+P+tLVRipv ++		qssaleqkiaeKraeLesLkelrelsddLakqleelaekletlsdgtesVasvlanWdsvlrsislaslsllkyse.............edeseeeeeke..eplPetLVRipveeee	1		7999***********************************************************************999*99999987642.33332333357***********97665		235947767	C7212DRAFT_309125	hypothetical protein	29	C7212DRAFT_309125	145	0.02	119.822	3.2e-36	29	5	6.5e-31	1	1	145	147	0.88						172628071	0	858	0	0.54	264197	2434	574692	26945	858	849	1	858	172628071	0.01	858	0
results	GSTUM_00011764001	GSTUM_00011764001	CAZ86361	PF08654.10	1	15533108628945 656061	0		1.3e-29	http://ensemblgenomes.org/id/GSTUM_00011764001	3	Eukaryota	1	1	13	1	1	Ascomycota	-85.4924	115.6	235978597	Tuber melanosporum (strain Mel28)	656061	http://www.uniprot.org/taxonomy/	0.50495	51	148	120	123	0.851485	86	QSPALSARINEKKQELENLQALRDLSAGLASQMQQLEEKLGTLADGTEAVAAVLSNWHNVLRAIAMASSKIPIPKDpaaddnpfaptkktD---EN----EdlgkdgngVPMPQTLVRIPVLP				3	Query	103	qs+al ++i+eK++eLe+L++lr+ls++La+q+++l+ekl tl+dgte+Va vl+nW++vlr+i +as+++ +++ + e+ e +p+P+tLVRipv		qssaleqkiaeKraeLesLkelrelsddLakqleelaekletlsdgtesVasvlanWdsvlrsislaslsllkyse..............edeseeeeeke........eplPetLVRipvee	1		799*********************************************************************8888889999988764321...22....122446778***********965		235978597	GSTUM_00011764001		29	GSTUM_00011764001	144	0.01	115.51	7e-35	29	5	1.4e-29	1	1	144	148	0.87						172628071	0	858	0	0.54	264197	2434	574692	26945	858	849	1	858	172628071	0.01	858	0
results	M407DRAFT_20639	M407DRAFT_20639	KIO30377	PF08654.10	0	15533108628945 1051891	0	hypothetical protein	1.9e-16	http://ensemblgenomes.org/id/M407DRAFT_20639	3	Eukaryota	1	1	13	1	1	Basidiomycota	-55.1775	73.1	241170727	Tulasnella calospora MUT 4182	1051891	http://www.uniprot.org/taxonomy/	0.364583	35	125	120	98	0.739583	71	QSATLRLLEKRQEWEAIAALDEATEEIVKSLEQLAAQGNIMADGGRAVASVMNNWPNVLRVISLFAKDSSGSAAV-EAKEETAGDGELP-RLVRIDAN				5	Query	102	++ + ++ eKr+e e++ +l e++++++k le+la++ + ++dg+ +Vasv++nW++vlr isl+ +++ e++ee+ + lP LVRi +		saleqkiaeKraeLesLkelrelsddLakqleelaekletlsdgtesVasvlanWdsvlrsislaslsllkyseedeseeeeekeeplPetLVRipve	1		55677899********************************************************99999977774.55666666699**.9****876		241170727	M407DRAFT_20639	hypothetical protein	24	M407DRAFT_20639	119	0.03	72.9153	1.1e-21	24	8	2.2e-16	1	1	119	124	0.89						172628071	0	858	0	0.54	264197	2434	574692	26945	858	849	1	858	172628071	0.01	858	0
results	M407DRAFT_31508	M407DRAFT_31508	KIO18828	PF08654.10	0	15533108628945 1051891	0	hypothetical protein	1.9e-16	http://ensemblgenomes.org/id/M407DRAFT_31508	3	Eukaryota	1	1	13	1	1	Basidiomycota	-55.1728	73.1	241182022	Tulasnella calospora MUT 4182	1051891	http://www.uniprot.org/taxonomy/	0.364583	35	125	120	98	0.739583	71	QSATLRLLEKRQEWEAIAALDEATEEIVKSLEQLAAQGNIMADGGRAVASVMNNWPNVLRVISLFAKDSSGSAAV-EAKEETAGDGELP-RLVRIDAN				5	Query	102	++ + ++ eKr+e e++ +l e++++++k le+la++ + ++dg+ +Vasv++nW++vlr isl+ +++ e++ee+ + lP LVRi +		saleqkiaeKraeLesLkelrelsddLakqleelaekletlsdgtesVasvlanWdsvlrsislaslsllkyseedeseeeeekeeplPetLVRipve	1		55677899********************************************************99999977774.55666666699**.9****876		241182022	M407DRAFT_31508	hypothetical protein	24	M407DRAFT_31508	119	0.03	72.9121	1.1e-21	24	8	2.2e-16	1	1	119	124	0.89						172628071	0	858	0	0.54	264197	2434	574692	26945	858	849	1	858	172628071	0.01	858	0
results	SLM34090	SLM34090	SLM34090	PF08654.10	1	15533108628945 136370	0.1	dash complex subunit dad2	2.3e-32	http://ensemblgenomes.org/id/SLM34090	3	Eukaryota	1	1	13	1	1	Ascomycota	-91.7989	124.5	235085849	Umbilicaria pustulata	136370	http://www.uniprot.org/taxonomy/	0.528302	56	147	120	113	0.915094	97	QSPILVARINEKRAELENLKQLRDLSAGLAEQMQTLEEKLATLADGTEAVATVLSNWHNVLRAINMASLHIPKPKAsngtamEEGDMQQPEPDVPLPQTLVRIPTQPSWQQlE				3	Query	108	qs+ l ++i+eKraeLe+Lk+lr+ls++La+q+++l+ekl+tl+dgte+Va+vl+nW++vlr+i++asl++ k+++ e+ + ++ e ++plP+tLVRip++ + ++ e		qssaleqkiaeKraeLesLkelrelsddLakqleelaekletlsdgtesVasvlanWdsvlrsislaslsllkyse......edeseeeeekeeplPetLVRipveeeees.e	1		6778899*****************************************************************999977777666666666666*************9887643		235085849	SLM34090	dash complex subunit dad2	23	SLM34090	135	0.14	124.385	1.2e-37	23	1	2.5e-32	1	1	135	144	0.86						172628071	0	858	0	0.54	264197	2434	574692	26945	858	849	1	858	172628071	0.01	858	0
results	UREG_05699	UREG_05699	EEP80857	PF08654.10	0	15533108628945 336963	0.6	predicted protein	6.9e-23	http://ensemblgenomes.org/id/UREG_05699	3	Eukaryota	2	1	13	2	1	Ascomycota	-69.999	93.9	233076308	Uncinocarpus reesii (strain UAMH 1704)	336963	http://www.uniprot.org/taxonomy/	0.489362	46	706	120	97	0.861702	81	SSILAARVAAKKAELEDLRQLRDVSDALATQMEVLNQKLETLRDGTEAVACVMANWENVLRAINMASTRMAQIKFeptGQQREAEKPREPALPAPLC				4	Query	97	ss l++++a+K+aeLe L++lr++sd+La+q+e l++kletl+dgte+Va v+anW++vlr+i++as+ +++ + ++ e e+ +e++lP +L		ssaleqkiaeKraeLesLkelrelsddLakqleelaekletlsdgtesVasvlanWdsvlrsislaslsllkyse...edeseeeeekeeplPetLV	1		667899*****************************************************************88765554455555555699999986		233076308	UREG_05699	predicted protein	30	UREG_05699	126	0.56	93.9207	3.4e-28	30	16	6.9e-23	1	1	126	137	0.87						172628071	0	858	0	0.54	264197	2434	574692	26945	858	849	1	858	172628071	0.01	858	0
results	EV44_g1453	EV44_g1453	KHJ33539	PF08654.10	1	15533108628945 52586	0.6	putative dash complex subunit dad2	4.2e-29	http://ensemblgenomes.org/id/EV44_g1453	3	Eukaryota	1	1	13	1	1	Ascomycota	-84.3116	114	235431417	Uncinula necator	52586	http://www.uniprot.org/taxonomy/	0.54902	56	132	120	103	0.882353	90	KSSILHARITEKKLELENLRQLRDLSAALAEQMQTLEEKLATLSDGTEVVATVLGNWHSVLQSINLATQKLPKPDEnQMESNVPPSTEQSLPQTLVRIPIENA				3	Query	104	+ss l+++i+eK+ eLe+L++lr+ls++La+q+++l+ekl+tlsdgte Va+vl nW+svl+si+la+++l k+ e + es+ + e+ lP+tLVRip+e++		qssaleqkiaeKraeLesLkelrelsddLakqleelaekletlsdgtesVasvlanWdsvlrsislaslsllkyse.edeseeeeekeeplPetLVRipveee	1		578899*******************************************************************9994344445556669***********986		235431417	EV44_g1453	putative dash complex subunit dad2	26	EV44_g1453	128	0.64	113.901	2.2e-34	26	1	4.4e-29	1	1	128	131	0.89						172628071	0	858	0	0.54	264197	2434	574692	26945	858	849	1	858	172628071	0.01	858	0
results	UVI_02061650	UVI_02061650	GAO19051	PF08654.10	0	15533108628945 1159556	1	hypothetical protein	3.7e-23	http://ensemblgenomes.org/id/UVI_02061650	3	Eukaryota	1	1	13	1	1	Ascomycota	-70.625	94.8	237886538	Ustilaginoidea virens	1159556	http://www.uniprot.org/taxonomy/	0.577465	41	90	120	71	0.957746	68	QSPALVARIEEKKAELQSLKELQDLSRAVANQMEALEQKLNTLSDGTEAIAAVMSNWHNVLRAINMASSRL				3	Query	73	qs+al ++i+eK+aeL+sLkel++ls+++a+q+e+l++kl+tlsdgte++a v++nW++vlr+i++as+ l		qssaleqkiaeKraeLesLkelrelsddLakqleelaekletlsdgtesVasvlanWdsvlrsislaslsl	1		899*****************************************************************987		237886538	UVI_02061650	hypothetical protein	13	UVI_02061650	83	1.04	94.7044	2e-28	13	1	3.9e-23	1	1	83	86	0.94						172628071	0	858	0	0.54	264197	2434	574692	26945	858	849	1	858	172628071	0.01	858	0
results	UBRO_00962	UBRO_00962	SAM60531	PF08654.10	1	15533108628945 307758	0	uncharacterized protein	8.8e-26	http://ensemblgenomes.org/id/UBRO_00962	3	Eukaryota	1	1	13	1	1	Basidiomycota	-76.6586	103.3	243185209	Ustilago bromivora	307758	http://www.uniprot.org/taxonomy/	0.380531	43	179	120	134	0.858407	97	SSSANQARLISKQAELEGLRALKDQSAKMVKELERLAEKVDIMADGGDSIASVMGSWQGVFRAIQIARASALFMNPggtegnksADTSAEQEEDDddlynygpaptskPALIDTMVRIPIDLDGAIARSKDENP				3	Query	115	+ssa ++++ +K+aeLe L++l++ s++++k+le+laek++ ++dg++s+asv+ +W+ v+r+i++a++s+l + +d+s+e+ee++ ++l +t+VRip++ + + ++++e+		qssaleqkiaeKraeLesLkelrelsddLakqleelaekletlsdgtesVasvlanWdsvlrsislaslsllkyse........edeseeeeeke.............eplPetLVRipveeeeeseaeaeeea	1		58999*****************************************************************9944447899999844444444444589*********99*************999855555544		243185209	UBRO_00962	uncharacterized protein	35	UBRO_00962	168	0	103.049	5.1e-31	35	8	1e-25	1	1	168	174	0.86						172628071	0	858	0	0.54	264197	2434	574692	26945	858	849	1	858	172628071	0.01	858	0
results	UHOR_00962	UHOR_00962	CCF51102	PF08654.10	1	15533108628945 120017	0	uncharacterized protein	7.9e-26	http://ensemblgenomes.org/id/UHOR_00962	3	Eukaryota	1	1	13	1	1	Basidiomycota	-76.77	103.4	243166723	Ustilago hordei str. Uh4857-4 (GCA_000286035)	120017	http://www.uniprot.org/taxonomy/	0.380531	43	179	120	134	0.858407	97	SSSANQARLISKQAELEGLRALKDQSAKMVKELERLAEKVDIMADGGDSIASVMGSWQGVFRAIQIARASTLFMNPggtegnnsADTSAEQEEDDddlynygpaptskPALIDTMVRIPIDLDGAIARSKDENP				3	Query	115	+ssa ++++ +K+aeLe L++l++ s++++k+le+laek++ ++dg++s+asv+ +W+ v+r+i++a++s+l + +d+s+e+ee++ ++l +t+VRip++ + + ++++e+		qssaleqkiaeKraeLesLkelrelsddLakqleelaekletlsdgtesVasvlanWdsvlrsislaslsllkyse........edeseeeeeke.............eplPetLVRipveeeeeseaeaeeea	1		58999*****************************************************************9944447899999844444444444589*********99*************999855555544		243166723	UHOR_00962	uncharacterized protein	35	UHOR_00962	168	0	103.207	4.5e-31	35	8	9.1e-26	1	1	168	174	0.86						172628071	0	858	0	0.54	264197	2434	574692	26945	858	849	1	858	172628071	0.01	858	0
results	UMAG_00620	UMAG_00620	KIS72203	PF08654.10	1	15533108628945 237631	0	hypothetical protein	4.1e-26	http://ensemblgenomes.org/id/UMAG_00620	3	Eukaryota	1	1	13	1	1	Basidiomycota	-77.4296	104.3	243178229	Ustilago maydis (strain 521 / FGSC 9021)	237631	http://www.uniprot.org/taxonomy/	0.389381	44	175	120	133	0.867257	98	SSSANQMRLISKQAELEGLRALKDQSARMVKELERLAEKVDIMADGGDSIASVMGSWQGVFRAIQIARASTV-FTNpaayetkaADTSEEQEEEDdlynygpaptskPALIDTMVRIPVDLDGAIARSKDDSA				3	Query	115	+ssa + ++ +K+aeLe L++l++ s++++k+le+laek++ ++dg++s+asv+ +W+ v+r+i++a++s++ ++ +d+see+ee++ ++l +t+VRipv+ + + ++++++a		qssaleqkiaeKraeLesLkelrelsddLakqleelaekletlsdgtesVasvlanWdsvlrsislaslsllkyse........edeseeeeeke............eplPetLVRipveeeeeseaeaeeea	1		58999****************************************************************999.3334668888844554444444699********99*************999855555544		243178229	UMAG_00620	hypothetical protein	34	UMAG_00620	165	0.02	104.036	2.5e-31	34	13	5e-26	1	1	165	171	0.86						172628071	0	858	0	0.54	264197	2434	574692	26945	858	849	1	858	172628071	0.01	858	0
results	VM1G_03415	VM1G_03415	KUI67716	PF08654.10	1	15533108628945 105487	1.2	DASH complex subunit DAD2	5.9e-32	http://ensemblgenomes.org/id/VM1G_03415	3	Eukaryota	1	1	13	1	1	Ascomycota	-90.868	123.2	236799253	Valsa mali	105487	http://www.uniprot.org/taxonomy/	0.518519	56	137	120	114	0.916667	99	QSPALIARVSEKKAELENLKELRDLSAAVATQMEALEQKLATLSDGTEAIALVMGNWHNVLRAINMASSKLPKPQND------EEAAAALPQTLVRIPTEHAPALQAQAEAAEE				3	Query	116	qs+al ++++eK+aeLe+Lkelr+ls+++a+q+e+l++kl+tlsdgte++a v+ nW++vlr+i++as++l k++++ ee+ +lP+tLVRip+e++ + +a+ae +++		qssaleqkiaeKraeLesLkelrelsddLakqleelaekletlsdgtesVasvlanWdsvlrsislaslsllkyseedeseeeeekeeplPetLVRipveeeeeseaeaeeeaa	1		899*********************************************************************99994......444589**************98544443332		236799253	VM1G_03415	DASH complex subunit DAD2	27	VM1G_03415	134	1.25	123.17	3e-37	27	1	5.9e-32	1	1	134	137	0.86						172628071	0	858	0	0.54	264197	2434	574692	26945	858	849	1	858	172628071	0.01	858	0
results	VP1G_06033	VP1G_06033	KUI58760	PF08654.10	1	15533108628945 694573	0.5	DASH complex subunit DAD2	2.2e-30	http://ensemblgenomes.org/id/VP1G_06033	3	Eukaryota	1	1	13	1	1	Ascomycota	-87.258	118.1	236825932	Valsa mali var. pyri	694573	http://www.uniprot.org/taxonomy/	0.491071	55	141	120	114	0.875	98	QSPALIARVNEKKAELESLKELRDLSAAVATQMEALEQKLATLSDGTEAIALVMGNWHNVLRAINMASSFVLAKLP--KPQNDGEAAAALPQTLVRIPTEHAPALQAQAEAAEE				3	Query	116	qs+al ++++eK+aeLesLkelr+ls+++a+q+e+l++kl+tlsdgte++a v+ nW++vlr+i++as+ +l + + +++ e+ +lP+tLVRip+e++ + +a+ae +++		qssaleqkiaeKraeLesLkelrelsddLakqleelaekletlsdgtesVasvlanWdsvlrsislaslsllkyseedeseeeeekeeplPetLVRipveeeeeseaeaeeeaa	1		899******************************************************************9995555..4555556669***************98544443332		236825932	VP1G_06033	DASH complex subunit DAD2	27	VP1G_06033	138	0.49	118.111	1.1e-35	27	1	2.2e-30	1	1	138	141	0.84						172628071	0	858	0	0.54	264197	2434	574692	26945	858	849	1	858	172628071	0.01	858	0
results	Kpol_1018p78	Kpol_1018p78	EDO19546	PF08654.10	1	15533108628945 436907	0.6	hypothetical protein	3.6e-26	http://ensemblgenomes.org/id/Kpol_1018p78	3	Eukaryota	1	1	13	1	1	Ascomycota	-77.5635	104.5	239463548	Vanderwaltozyma polyspora (strain ATCC 22028 / DSM 70294)	436907	http://www.uniprot.org/taxonomy/	0.385417	37	109	120	103	0.895833	86	VQAKRAELDYLRKITALTDTLKSQLDELSVQVSQMNNNASVVEQIMENWNSILRSISQASLSLHNYSQgdyqvgaWNENDDTKDENPPLPGTLLRMRVDGDTT				11	Query	106	+++KraeL++L+++++l+d+L++ql+el+ ++++++++++ V ++++nW+s+lrsis+aslsl +ys+ +e+++ +++++plP tL R +v+ +++		iaeKraeLesLkelrelsddLakqleelaekletlsdgtesVasvlanWdsvlrsislaslsllkyse.......edeseeeeekeeplPetLVRipveeeee	1		789**********************************************************************9955555566666*************9886		239463548	Kpol_1018p78	hypothetical protein	4	Kpol_1018p78	106	0.65	104.44	1.9e-31	4	1	3.8e-26	1	1	106	109	0.92						172628071	0	858	0	0.54	264197	2434	574692	26945	858	849	1	858	172628071	0.01	858	0
results	PV09_03796	PV09_03796	KIW05264	PF08654.10	1	15533108628945 253628	0.3	hypothetical protein	5e-33	http://ensemblgenomes.org/id/PV09_03796	3	Eukaryota	1	1	13	1	1	Ascomycota	-93.3329	126.6	231532472	Verruconis gallopava	253628	http://www.uniprot.org/taxonomy/	0.575758	57	136	120	103	0.949495	94	QSSALQARINEKKQELASLKELQALSSGLADQMEQLEQKLATLSDGTEAVAVVLSNWHNVLRAINMASSKLPQPRNDDASK----TEHPLPETLVRIPTQHAG				3	Query	105	qssal+++i+eK++eL+sLkel++ls++La+q+e+l++kl+tlsdgte+Va vl+nW++vlr+i++as++l ++ ++d+s+ e+plPetLVRip++++		qssaleqkiaeKraeLesLkelrelsddLakqleelaekletlsdgtesVasvlanWdsvlrsislaslsllkyseedeseeeeekeeplPetLVRipveeee	1		89**********************************************************************999965555....456***********9975		231532472	PV09_03796	hypothetical protein	25	PV09_03796	123	0.35	126.563	2.6e-38	25	1	5.3e-33	1	1	123	134	0.88						172628071	0	858	0	0.54	264197	2434	574692	26945	858	849	1	858	172628071	0.01	858	0
results	VDBG_03396	VDBG_03396	EEY17287	PF08654.10	1	15533108628945 526221	0.2	conserved hypothetical protein	3e-31	http://ensemblgenomes.org/id/VDBG_03396	3	Eukaryota	1	1	13	1	1	Ascomycota	-89.243	120.9	236159519	Verticillium alfalfae (strain VaMs.102 / ATCC MYA-4576 / FGSC 10136)	526221	http://www.uniprot.org/taxonomy/	0.451327	51	149	120	114	0.911504	103	SPALVARIEEKKAELDNLKQLRDLSAAVASQMEALEQQLSTLSDGTEAIATVIGNWHNVLRAINMASTKIPMPKG-DATDDASESAPSLPQTLVRIPTEHAPSLQAQAEQAEQD				4	Query	117	s+al ++i+eK+aeL++Lk+lr+ls+++a+q+e+l+++l+tlsdgte++a+v+ nW++vlr+i++as+++ ++ d++++ +e+ + lP+tLVRip+e++ + +a+ae+++++		ssaleqkiaeKraeLesLkelrelsddLakqleelaekletlsdgtesVasvlanWdsvlrsislaslsllkyseedeseeeeekeeplPetLVRipveeeeeseaeaeeeaae	1		68999******************************************************************9998.8888899999****************997777766655		236159519	VDBG_03396	conserved hypothetical protein	30	VDBG_03396	142	0.16	120.659	1.8e-36	30	5	3.6e-31	1	1	142	145	0.93						172628071	0	858	0	0.54	264197	2434	574692	26945	858	849	1	858	172628071	0.01	858	0
results	BJF96_g6236	BJF96_g6236	PNH30605	PF08654.10	1	15533108628945 27337	0.2	hypothetical protein	1.3e-31	http://ensemblgenomes.org/id/BJF96_g6236	3	Eukaryota	1	1	13	1	1	Ascomycota	-90.12	122.1	236142012	Verticillium dahliae	27337	http://www.uniprot.org/taxonomy/	0.451327	51	149	120	114	0.920354	104	SPALVARIEEKKAELDNLKQLRDLSAAVASQMEALEQQLSTLSDGTEAIATVIGNWHNVLRAINMASTKIPMPKD-DATDDTSESAPSLPQTLVRIPTEHAPSLQAQAEQAEQD				4	Query	117	s+al ++i+eK+aeL++Lk+lr+ls+++a+q+e+l+++l+tlsdgte++a+v+ nW++vlr+i++as+++ +++ d++++ +e+ + lP+tLVRip+e++ + +a+ae+++++		ssaleqkiaeKraeLesLkelrelsddLakqleelaekletlsdgtesVasvlanWdsvlrsislaslsllkyseedeseeeeekeeplPetLVRipveeeeeseaeaeeeaae	5		68999******************************************************************8888.8888899999****************997777766655		236142012	BJF96_g6236	hypothetical protein	30	BJF96_g6236	142	0.16	121.901	7.3e-37	30	5	1.5e-31	1	1	142	145	0.93						172628071	0	858	0	0.54	264197	2434	574692	26945	858	849	1	858	172628071	0.01	858	0
results	BJF96_g6236	BJF96_g6236	PNH30605	PF08654.10	1	15533108628945 27337	0.2	hypothetical protein	1.3e-31	http://ensemblgenomes.org/id/BJF96_g6236	3	Eukaryota	1	1	13	1	1	Ascomycota	-90.12	122.1	236142012	Verticillium dahliae	27337	http://www.uniprot.org/taxonomy/																																							PNH37273	hypothetical protein	VD0004_g9513	Verticillium dahliae (GCA_002892995)		172628071	0	858	0	0.54	264197	2434	574692	26945	858	849	1	858	172628071	0.01	858	0
results	BJF96_g6236	BJF96_g6236	PNH30605	PF08654.10	1	15533108628945 27337	0.2	hypothetical protein	1.3e-31	http://ensemblgenomes.org/id/BJF96_g6236	3	Eukaryota	1	1	13	1	1	Ascomycota	-90.12	122.1	236142012	Verticillium dahliae	27337	http://www.uniprot.org/taxonomy/																																							PNH43176	hypothetical protein	VD0003_g9663	Verticillium dahliae (GCA_002893025)		172628071	0	858	0	0.54	264197	2434	574692	26945	858	849	1	858	172628071	0.01	858	0
results	BJF96_g6236	BJF96_g6236	PNH30605	PF08654.10	1	15533108628945 27337	0.2	hypothetical protein	1.3e-31	http://ensemblgenomes.org/id/BJF96_g6236	3	Eukaryota	1	1	13	1	1	Ascomycota	-90.12	122.1	236142012	Verticillium dahliae	27337	http://www.uniprot.org/taxonomy/																																							PNH58957	hypothetical protein	VD0002_g8580	Verticillium dahliae (GCA_002893035)		172628071	0	858	0	0.54	264197	2434	574692	26945	858	849	1	858	172628071	0.01	858	0
results	BJF96_g6236	BJF96_g6236	PNH30605	PF08654.10	1	15533108628945 27337	0.2	hypothetical protein	1.3e-31	http://ensemblgenomes.org/id/BJF96_g6236	3	Eukaryota	1	1	13	1	1	Ascomycota	-90.12	122.1	236142012	Verticillium dahliae	27337	http://www.uniprot.org/taxonomy/																																							PNH62192	hypothetical protein	VD0001_g9512	Verticillium dahliae (GCA_002893045)		172628071	0	858	0	0.54	264197	2434	574692	26945	858	849	1	858	172628071	0.01	858	0
results	VDAG_10004	VDAG_10004	EGY20375	PF08654.10	1	15533108628945 498257	0.2	hypothetical protein	1.3e-31	http://ensemblgenomes.org/id/VDAG_10004	3	Eukaryota	1	1	13	1	1	Ascomycota	-90.12	122.1	236151112	Verticillium dahliae (strain VdLs.17 / ATCC MYA-4575 / FGSC 10137)	498257	http://www.uniprot.org/taxonomy/	0.451327	51	149	120	114	0.920354	104	SPALVARIEEKKAELDNLKQLRDLSAAVASQMEALEQQLSTLSDGTEAIATVIGNWHNVLRAINMASTKIPMPKD-DATDDTSESAPSLPQTLVRIPTEHAPSLQAQAEQAEQD				4	Query	117	s+al ++i+eK+aeL++Lk+lr+ls+++a+q+e+l+++l+tlsdgte++a+v+ nW++vlr+i++as+++ +++ d++++ +e+ + lP+tLVRip+e++ + +a+ae+++++		ssaleqkiaeKraeLesLkelrelsddLakqleelaekletlsdgtesVasvlanWdsvlrsislaslsllkyseedeseeeeekeeplPetLVRipveeeeeseaeaeeeaae	1		68999******************************************************************8888.8888899999****************997777766655		236151112	VDAG_10004	hypothetical protein	30	VDAG_10004	142	0.16	121.901	7.3e-37	30	5	1.5e-31	1	1	142	145	0.93						172628071	0	858	0	0.54	264197	2434	574692	26945	858	849	1	858	172628071	0.01	858	0
results	VDAG_JR2_Chr5g05320a	VDAG_JR2_Chr5g05320a	VDAG_JR2_Chr5g05320a-00001	PF08654.10	1	15533108628945 1202531	0.2		1.3e-31	http://ensemblgenomes.org/id/VDAG_JR2_Chr5g05320a	3	Eukaryota	1	1	13	1	1	Ascomycota	-90.12	122.1	236106745	Verticillium dahliae JR2	1202531	http://www.uniprot.org/taxonomy/	0.451327	51	149	120	114	0.920354	104	SPALVARIEEKKAELDNLKQLRDLSAAVASQMEALEQQLSTLSDGTEAIATVIGNWHNVLRAINMASTKIPMPKD-DATDDTSESAPSLPQTLVRIPTEHAPSLQAQAEQAEQD				4	Query	117	s+al ++i+eK+aeL++Lk+lr+ls+++a+q+e+l+++l+tlsdgte++a+v+ nW++vlr+i++as+++ +++ d++++ +e+ + lP+tLVRip+e++ + +a+ae+++++		ssaleqkiaeKraeLesLkelrelsddLakqleelaekletlsdgtesVasvlanWdsvlrsislaslsllkyseedeseeeeekeeplPetLVRipveeeeeseaeaeeeaae	1		68999******************************************************************8888.8888899999****************997777766655		236106745	VDAG_JR2_Chr5g05320a		30	VDAG_JR2_Chr5g05320a	142	0.16	121.901	7.3e-37	30	5	1.5e-31	1	1	142	145	0.93						172628071	0	858	0	0.54	264197	2434	574692	26945	858	849	1	858	172628071	0.01	858	0
results	BN1723_005353	BN1723_005353	CRK42548	PF08654.10 PF00135.28	0	242314967056084 100787	0	hypothetical protein	9.2e-20	http://ensemblgenomes.org/id/BN1723_005353	3	Eukaryota	1	1	13	1	1	Ascomycota	-62.8017	83.8	236090224	Verticillium longisporum	100787	http://www.uniprot.org/taxonomy/	0.544118	37	1709	120	68	0.970588	66	SPALVARIEEKKAELDNLKQLRDLSAAVASQMEALEQQLSTLSDGTEAIATVIGNWHNVLRAINMASS				4	Query	71	s+al ++i+eK+aeL++Lk+lr+ls+++a+q+e+l+++l+tlsdgte++a+v+ nW++vlr+i++as+		ssaleqkiaeKraeLesLkelrelsddLakqleelaekletlsdgtesVasvlanWdsvlrsislasl	1		67899*************************************************************96		236090224	BN1723_005353	hypothetical protein	93	BN1723_005353	160	0.03	82.0818	1.6e-24	93	83	3.2e-19	1	1	160	179	0.93						172628071	0	858	0	0.54	264197	2434	574692	26945	858	849	1	858	172628071	0.01	858	0
results	J056_001151	J056_001151	EOR00265	PF08654.10 PF01679.17	1	197794742978803 1299270	0	Plasma membrane proteolipid 3	2.1e-07	http://ensemblgenomes.org/id/J056_001151	3	Eukaryota	1	1	13	1	1	Basidiomycota	-34.3505	44	242932823	Wallemia ichthyophaga (strain EXF-994 / CBS 113033)	1299270	http://www.uniprot.org/taxonomy/	0.272727	21	219	120	98	0.714286	55	QSTPISTILPAKALELHGLEQVKEASGELLERVEGLADEAHKLAQGGEAVGKVLGVWEELFSVIRLMGSVSGNQQGtetatatttatttatrdgdgyA				3	Query	79	qs+ + + + +K eL+ L++++e+s +L +++e la++ ++l++g+e+V +vl W++ ++ i+l + +++ +		qssaleqkiaeKraeLesLkelrelsddLakqleelaekletlsdgtesVasvlanWdsvlrsislaslsllkyse.....................e	1		67778888899******************************************************987666655555677777777777776654432		242932823	J056_001151	Plasma membrane proteolipid 3	19	J056_001151	116	0.01	43.6379	1.3e-12	19	1	2.6e-07	1	1	116	139	0.77						172628071	0	858	0	0.54	264197	2434	574692	26945	858	849	1	858	172628071	0.01	858	0
results	WALSEDRAFT_61034	WALSEDRAFT_61034	EIM20397	PF08654.10	1	15533108628945 671144	0	hypothetical protein	7.6e-13	http://ensemblgenomes.org/id/WALSEDRAFT_61034	3	Eukaryota	1	1	13	1	1	Basidiomycota	-46.8774	61.5	242991907	Wallemia mellicola (strain ATCC MYA-4683 / CBS 633.66)	671144	http://www.uniprot.org/taxonomy/	0.315789	30	127	120	99	0.757895	72	LPAKALELHGLEQVKGATSQLLERVEGLAEEAHTLAEGGEAVGKVLGVWEELFSVIRLMGSITNQQSEqnpENGADDTAEQDsDSPTEKLVRIPVDGHS				11	Query	105	+ +K eL+ L++++ ++++L +++e lae+ +tl++g+e+V +vl W++ ++ i+l + ++++se e+ +++ +e++ + e LVRipv+ ++		iaeKraeLesLkelrelsddLakqleelaekletlsdgtesVasvlanWdsvlrsislaslsllkyse...edeseeeeeke.eplPetLVRipveeee	1		568999******************************************************9999999966633333333333455568*******9865		242991907	WALSEDRAFT_61034	hypothetical protein	25	WALSEDRAFT_61034	123	0.01	61.3127	4.3e-18	25	15	8.7e-13	1	1	123	127	0.84						172628071	0	858	0	0.54	264197	2434	574692	26945	858	849	1	858	172628071	0.01	858	0
results	WICANDRAFT_25746	WICANDRAFT_25746	ODQ62331	PF08654.10	1	15533108628945 683960	2.8	hypothetical protein	6e-29	http://ensemblgenomes.org/id/WICANDRAFT_25746	3	Eukaryota	1	1	13	1	1	Ascomycota	-83.9453	113.5	239128913	Wickerhamomyces anomalus (strain ATCC 58044 / CBS 1984 / NCYC 433 / NRRL Y-366-8)	683960	http://www.uniprot.org/taxonomy/	0.525773	51	98	120	100	0.948454	92	SLQQRISEKRKELDSLNQIKQLSENLATQLEQLEAKLDTLSEGSESVAIVLSNWNNIIKSASLASMSLQNYTEG---DYENKDDPPLPETLVRLRIDEDN				6	Query	105	+l+q+i+eKr+eL+sL+++++ls++La+qle+l++kl+tls+g+esVa vl+nW+++++s slas+sl +y+e + e+++++plPetLVR++++e++		aleqkiaeKraeLesLkelrelsddLakqleelaekletlsdgtesVasvlanWdsvlrsislaslsllkyseedeseeeeekeeplPetLVRipveeee	1		59***********************************************************************4...3344556************9875		239128913	WICANDRAFT_25746	hypothetical protein	2	WICANDRAFT_25746	98	2.8	113.349	3.3e-34	2	1	6.6e-29	1	1	98	98	0.93						172628071	0	858	0	0.54	264197	2434	574692	26945	858	849	1	858	172628071	0.01	858	0
results	WOLCODRAFT_138678	WOLCODRAFT_138678	PCH43922	PF08654.10	1	15533108628945 742152	0	hypothetical protein	3.9e-09	http://ensemblgenomes.org/id/WOLCODRAFT_138678	3	Eukaryota	1	1	13	1	1	Basidiomycota	-38.3383	49.5	241555645	Wolfiporia cocos (strain MD-104)	742152	http://www.uniprot.org/taxonomy/	0.27	27	120	120	105	0.72	72	SNVASAKLLEKKKEYEAVTALERASTQFVKRIEDIGDDFDVLAEAARVHGQVLEQWPNMFRILGLFLSTRQQHSE-----DGDEAHmPATGERLVRVPVEELRST				4	Query	107	s+ +k+ eK++e+e++++l+ +s + +k++e++ ++++ l++ + +vl+ W++ +r++ l+ + + se + +e++ ++ e LVR+pvee +++		ssaleqkiaeKraeLesLkelrelsddLakqleelaekletlsdgtesVasvlanWdsvlrsislaslsllkyseedeseeeeeke.eplPetLVRipveeeees	1		55667899********************************************************99888776666.....22333338899********997764		241555645	WOLCODRAFT_138678	hypothetical protein	17	WOLCODRAFT_138678	116	0.04	49.3895	2.1e-14	17	2	4.3e-09	1	1	116	120	0.86						172628071	0	858	0	0.54	264197	2434	574692	26945	858	849	1	858	172628071	0.01	858	0
results	L228DRAFT_266009	L228DRAFT_266009	KZF25543	PF08654.10	0	15533108628945 1328760	7.4	hypothetical protein	1.1e-13	http://ensemblgenomes.org/id/L228DRAFT_266009	3	Eukaryota	2	2	13	1	2	Ascomycota	-48.8201	64.2	231522673	Xylona heveae (strain CBS 132557 / TC161)	1328760	http://www.uniprot.org/taxonomy/	0.583333	28	130	120	48	0.979167	47	QSPALLARINEKRAELDNLRQLRDLSAGLAQEMQTLESKLATLSDGTE				3	Query	50	qs+al ++i+eKraeL++L++lr+ls++La+++++l++kl+tlsdgte		qssaleqkiaeKraeLesLkelrelsddLakqleelaekletlsdgte	1		799********************************************9		231522673	L228DRAFT_266009	hypothetical protein	31	L228DRAFT_266009	78	0.63	48.7071	3.5e-14	31	13	7e-09	1	1	78	81	0.91						172628071	0	858	0	0.54	264197	2434	574692	26945	858	849	1	858	172628071	0.01	858	0
results	L228DRAFT_266009	L228DRAFT_266009	KZF25543	PF08654.10	0	15533108628945 1328760	7.4	hypothetical protein	1.1e-13	http://ensemblgenomes.org/id/L228DRAFT_266009	3	Eukaryota	2	2	13	1	2	Ascomycota	-48.8201	64.2	231522673	Xylona heveae (strain CBS 132557 / TC161)	1328760	http://www.uniprot.org/taxonomy/	0.387097	12	130	120	39	0.903226	28	KDEEEDEQQQ--AlkratganVPLPQTLVRIPTQQHTTQ				77	Query	107	++e+e+e+++ +plP+tLVRip+++++++		seedeseeeeeke........eplPetLVRipveeeees	1		3322222222..245678999**************9985		231522673	L228DRAFT_266009	hypothetical protein	85	L228DRAFT_266009	121	1.27	19.5784	3.7e-05	85	78	7.5	1	1	121	130	0.64						172628071	0	858	0	0.54	264197	2434	574692	26945	858	849	1	858	172628071	0.01	858	0
results	YALI1_A17123g	YALI1_A17123g	AOW00758	PF08654.10	0	15533108628945 4952	0.3	hypothetical protein	2.9e-26	http://ensemblgenomes.org/id/YALI1_A17123g	3	Eukaryota	1	1	13	1	1	Ascomycota	-77.7604	104.8	239287513	Yarrowia lipolytica	4952	http://www.uniprot.org/taxonomy/	0.463918	45	114	120	103	0.896907	87	GSELDEKIAAKKRELQQLVQLRQYSSDLADELEGLVQHVSCLAEETDVVAEVMGNWAAVIRAINLASTALARYTE------EDYREPVLPEQLIRVPLEDEQE				4	Query	106	s+l++kia+K++eL++L +lr++s+dLa++le l +++++l+++t+ Va+v+ nW v+r+i+las++l++y+e e+ +e+ lPe+L+R+p+e+e+e		ssaleqkiaeKraeLesLkelrelsddLakqleelaekletlsdgtesVasvlanWdsvlrsislaslsllkyseedeseeeeekeeplPetLVRipveeeee	2		5789***********************************************************************......456679*************987		239287513	YALI1_A17123g	hypothetical protein	17	YALI1_A17123g	113	0.3	104.79	1.5e-31	17	1	2.9e-26	1	1	113	114	0.94						172628071	0	858	0	0.54	264197	2434	574692	26945	858	849	1	858	172628071	0.01	858	0
results	YALI1_A17123g	YALI1_A17123g	AOW00758	PF08654.10	0	15533108628945 4952	0.3	hypothetical protein	2.9e-26	http://ensemblgenomes.org/id/YALI1_A17123g	3	Eukaryota	1	1	13	1	1	Ascomycota	-77.7604	104.8	239287513	Yarrowia lipolytica	4952	http://www.uniprot.org/taxonomy/																																							SEI35901		YALIA101_S09E01266G	Yarrowia lipolytica (GCA_900087985)		172628071	0	858	0	0.54	264197	2434	574692	26945	858	849	1	858	172628071	0.01	858	0
results	YALI0_A17061g	YALI0_A17061g	CAG84081	PF08654.10	0	15533108628945 284591	0.3	YALI0A17061p	2.9e-26	http://ensemblgenomes.org/id/YALI0_A17061g	3	Eukaryota	1	1	13	1	1	Ascomycota	-77.7604	104.8	239273875	Yarrowia lipolytica (strain CLIB 122 / E 150)	284591	http://www.uniprot.org/taxonomy/	0.463918	45	114	120	103	0.896907	87	GSELDEKIAAKKRELQQLVQLRQYSSDLADELEGLVQHVSCLAEETDVVAEVMGNWAAVIRAINLASTALARYTE------EDYREPVLPEQLIRVPLEDEQE				4	Query	106	s+l++kia+K++eL++L +lr++s+dLa++le l +++++l+++t+ Va+v+ nW v+r+i+las++l++y+e e+ +e+ lPe+L+R+p+e+e+e		ssaleqkiaeKraeLesLkelrelsddLakqleelaekletlsdgtesVasvlanWdsvlrsislaslsllkyseedeseeeeekeeplPetLVRipveeeee	1		5789***********************************************************************......456679*************987		239273875	YALI0_A17061g	YALI0A17061p	17	YALI0_A17061g	113	0.3	104.79	1.5e-31	17	1	2.9e-26	1	1	113	114	0.94						172628071	0	858	0	0.54	264197	2434	574692	26945	858	849	1	858	172628071	0.01	858	0
results	ZBIST_4389	ZBIST_4389	SJM88200	PF08654.10	0	15533108628945 4954	2.9	related to DASH complex subunit DAD2	1.3e-28	http://ensemblgenomes.org/id/ZBIST_4389	3	Eukaryota	1	1	13	1	1	Ascomycota	-83.1733	112.4	240168396	Zygosaccharomyces bailii	4954	http://www.uniprot.org/taxonomy/	0.474747	47	116	120	112	0.919192	91	HMEEQLEAKKKELEALKKITALTDEMKVQLEELSGQIRQMNSNAASVSQVLENWNSITRSISLAGLSLLQYAEgdyevgvwKSESKNKDE-EpvdghGPLPETLVRIRMNEK				6	Query	104	++e+++++K++eLe+Lk++++l+d+++ qleel+ ++ +++++++sV++vl+nW+s+ rsisla lsll+y+e + es++++e e plPetLVRi+++e+		aleqkiaeKraeLesLkelrelsddLakqleelaekletlsdgtesVasvlanWdsvlrsislaslsllkyse........edeseeeeeke.....eplPetLVRipveee	1		6899***************************************************************************97333333333.336788***********9886		240168396	ZBIST_4389	related to DASH complex subunit DAD2	5	ZBIST_4389	115	2.85	112.286	7e-34	5	1	1.4e-28	1	1	115	116	0.89						172628071	0	858	0	0.54	264197	2434	574692	26945	858	849	1	858	172628071	0.01	858	0
results	BN860_00980g	BN860_00980g	CDF87197	PF08654.10	0	15533108628945 1333698	2.9		1.3e-28	http://ensemblgenomes.org/id/BN860_00980g	3	Eukaryota	1	1	13	1	1	Ascomycota	-83.1733	112.4	240139122	Zygosaccharomyces bailii (strain CLIB 213 / ATCC 58445 / CBS 680 / CCRC 21525 / NBRC 1098 / NCYC 1416 / NRRL Y-2227)	1333698	http://www.uniprot.org/taxonomy/	0.474747	47	116	120	112	0.919192	91	HMEEQLEAKKKELEALKKITALTDEMKVQLEELSGQIRQMNSNAASVSQVLENWNSITRSISLAGLSLLQYAEgdyevgvwKSESKNKDE-EpvdghGPLPETLVRIRMNEK				6	Query	104	++e+++++K++eLe+Lk++++l+d+++ qleel+ ++ +++++++sV++vl+nW+s+ rsisla lsll+y+e + es++++e e plPetLVRi+++e+		aleqkiaeKraeLesLkelrelsddLakqleelaekletlsdgtesVasvlanWdsvlrsislaslsllkyse........edeseeeeeke.....eplPetLVRipveee	1		6899***************************************************************************97333333333.336788***********9886		240139122	BN860_00980g		5	BN860_00980g	115	2.85	112.286	7e-34	5	1	1.4e-28	1	1	115	116	0.89						172628071	0	858	0	0.54	264197	2434	574692	26945	858	849	1	858	172628071	0.01	858	0
results	ZBAI_07525	ZBAI_07525	CDH15738	PF08654.10	0	15533108628945 1355161	2.9	related to DASH complex subunit DAD2	1.3e-28	http://ensemblgenomes.org/id/ZBAI_07525	3	Eukaryota	1	1	13	1	1	Ascomycota	-83.1733	112.4	240143857	Zygosaccharomyces bailii ISA1307 (GCA_000530735)	1355161	http://www.uniprot.org/taxonomy/	0.474747	47	116	120	112	0.919192	91	HMEEQLEAKKKELEALKKITALTDEMKVQLEELSGQIRQMNSNAASVSQVLENWNSITRSISLAGLSLLQYAEgdyevgvwKSESKNKDE-EpvdghGPLPETLVRIRMNEK				6	Query	104	++e+++++K++eLe+Lk++++l+d+++ qleel+ ++ +++++++sV++vl+nW+s+ rsisla lsll+y+e + es++++e e plPetLVRi+++e+		aleqkiaeKraeLesLkelrelsddLakqleelaekletlsdgtesVasvlanWdsvlrsislaslsllkyse........edeseeeeeke.....eplPetLVRipveee	1		6899***************************************************************************97333333333.336788***********9886		240143857	ZBAI_07525	related to DASH complex subunit DAD2	5	ZBAI_07525	115	2.85	112.286	7e-34	5	1	1.4e-28	1	1	115	116	0.89						172628071	0	858	0	0.54	264197	2434	574692	26945	858	849	1	858	172628071	0.01	858	0
results	ZBAI_01015	ZBAI_01015	CDH09231	PF08654.10	0	15533108628945 1355161	1.8	related to DASH complex subunit DAD2	1.8e-28	http://ensemblgenomes.org/id/ZBAI_01015	3	Eukaryota	1	1	13	1	1	Ascomycota	-82.8427	111.9	240144199	Zygosaccharomyces bailii ISA1307 (GCA_000530735)	1355161	http://www.uniprot.org/taxonomy/	0.444444	44	116	120	115	0.888889	88	HMEEQLEAKKKELEALKKITALTDEMKVQLEELSGQIRQMNSNAASVSEVLENWNSITRSISLAGLSLLQYAEgdyevgvwksgsK----NKDEEPvdghGPLPETLVRIRMNEK				6	Query	104	++e+++++K++eLe+Lk++++l+d+++ qleel+ ++ +++++++sV++vl+nW+s+ rsisla lsll+y+e + +++e+ plPetLVRi+++e+		aleqkiaeKraeLesLkelrelsddLakqleelaekletlsdgtesVasvlanWdsvlrsislaslsllkyse............edeseeeeeke....eplPetLVRipveee	1		6899****************************************************************************854432....3333335667***********9886		240144199	ZBAI_01015	related to DASH complex subunit DAD2	5	ZBAI_01015	115	1.83	111.822	9.7e-34	5	1	1.9e-28	1	1	115	116	0.89						172628071	0	858	0	0.54	264197	2434	574692	26945	858	849	1	858	172628071	0.01	858	0
results	BZL39_C08500	BZL39_C08500	AQZ11919	PF08654.10	0	15533108628945 1365886	2.9	DAD2 (YKR083C)	1.3e-28	http://ensemblgenomes.org/id/BZL39_C08500	3	Eukaryota	1	1	13	1	1	Ascomycota	-83.1733	112.4	240153680	Zygosaccharomyces parabailii	1365886	http://www.uniprot.org/taxonomy/	0.474747	47	116	120	112	0.919192	91	HMEEQLEAKKKELEALKKITALTDEMKVQLEELSGQIRQMNSNAASVSQVLENWNSITRSISLAGLSLLQYAEgdyevgvwKSESKNKDE-EpvdghGPLPETLVRIRMNEK				6	Query	104	++e+++++K++eLe+Lk++++l+d+++ qleel+ ++ +++++++sV++vl+nW+s+ rsisla lsll+y+e + es++++e e plPetLVRi+++e+		aleqkiaeKraeLesLkelrelsddLakqleelaekletlsdgtesVasvlanWdsvlrsislaslsllkyse........edeseeeeeke.....eplPetLVRipveee	1		6899***************************************************************************97333333333.336788***********9886		240153680	BZL39_C08500	DAD2 (YKR083C)	5	BZL39_C08500	115	2.85	112.286	7e-34	5	1	1.4e-28	1	1	115	116	0.89						172628071	0	858	0	0.54	264197	2434	574692	26945	858	849	1	858	172628071	0.01	858	0
results	BZL39_L00820	BZL39_L00820	AQZ17014	PF08654.10	0	15533108628945 1365886	1.8	DAD2 (YKR083C)	1.8e-28	http://ensemblgenomes.org/id/BZL39_L00820	3	Eukaryota	1	1	13	1	1	Ascomycota	-82.8427	111.9	240154014	Zygosaccharomyces parabailii	1365886	http://www.uniprot.org/taxonomy/	0.444444	44	116	120	115	0.888889	88	HMEEQLEAKKKELEALKKITALTDEMKVQLEELSGQIRQMNSNAASVSEVLENWNSITRSISLAGLSLLQYAEgdyevgvwksgsK----NKDEEPvdghGPLPETLVRIRMNEK				6	Query	104	++e+++++K++eLe+Lk++++l+d+++ qleel+ ++ +++++++sV++vl+nW+s+ rsisla lsll+y+e + +++e+ plPetLVRi+++e+		aleqkiaeKraeLesLkelrelsddLakqleelaekletlsdgtesVasvlanWdsvlrsislaslsllkyse............edeseeeeeke....eplPetLVRipveee	1		6899****************************************************************************854432....3333335667***********9886		240154014	BZL39_L00820	DAD2 (YKR083C)	5	BZL39_L00820	115	1.83	111.822	9.7e-34	5	1	1.9e-28	1	1	115	116	0.89						172628071	0	858	0	0.54	264197	2434	574692	26945	858	849	1	858	172628071	0.01	858	0
results	ZYRO0A11660g	ZYRO0A11660g	CAR25939	PF08654.10	0	15533108628945 4956	2.2	ZYRO0A11660p	2.3e-30	http://ensemblgenomes.org/id/ZYRO0A11660g	3	Eukaryota	1	1	13	1	1	Ascomycota	-87.2077	118	240176062	Zygosaccharomyces rouxii	4956	http://www.uniprot.org/taxonomy/	0.474747	47	122	120	121	0.919192	91	LEEQIEAKKRELEALKKITALTDDMKLQLDELAGQVRQMNSNATSVSRVMENWNSISRSISLAGLSLLQYAEgdyevgawkkdknnnN--SNNNKQDEeepedghGPLPETLVRIRMDDEN				7	Query	105	le++i++K++eLe+Lk++++l+dd++ ql+ela ++ +++++++sV++v++nW+s+ rsisla lsll+y+e + s++++++e plPetLVRi++++e+		leqkiaeKraeLesLkelrelsddLakqleelaekletlsdgtesVasvlanWdsvlrsislaslsllkyse...............edeseeeeeke.......eplPetLVRipveeee	2		799******************************************************************************9988541..2222222245789999***********9975		240176062	ZYRO0A11660g	ZYRO0A11660p	4	ZYRO0A11660g	122	2.16	117.884	1.3e-35	4	1	2.6e-30	1	1	122	122	0.89						172628071	0	858	0	0.54	264197	2434	574692	26945	858	849	1	858	172628071	0.01	858	0
results	ZYRO0A11660g	ZYRO0A11660g	CAR25939	PF08654.10	0	15533108628945 4956	2.2	ZYRO0A11660p	2.3e-30	http://ensemblgenomes.org/id/ZYRO0A11660g	3	Eukaryota	1	1	13	1	1	Ascomycota	-87.2077	118	240176062	Zygosaccharomyces rouxii	4956	http://www.uniprot.org/taxonomy/																																							GAV46911	hypothetical protein	ZYGR_0A05090	Zygosaccharomyces rouxii str. NBRC110957 (GCA_001972345)		172628071	0	858	0	0.54	264197	2434	574692	26945	858	849	1	858	172628071	0.01	858	0
results	ZYGR_0AF04070	ZYGR_0AF04070	GAV51935	PF08654.10	0	15533108628945 4956	1	hypothetical protein	2.2e-29	http://ensemblgenomes.org/id/ZYGR_0AF04070	3	Eukaryota	1	1	13	1	1	Ascomycota	-84.9506	114.9	240179044	Zygosaccharomyces rouxii	4956	http://www.uniprot.org/taxonomy/	0.464646	46	120	120	119	0.89899	89	LEEQIEVKKRELEALKKITALTDDMRLHLDELAGQVRQMNSNATSVSKVMENWNSISRSISLAGLSLLQYAEgdyevgawknnnN--NNNNNRKEgeepedghGPLPETLVRIRMDDEN				7	Query	105	le++i+ K++eLe+Lk++++l+dd++ l+ela ++ +++++++sV++v++nW+s+ rsisla lsll+y+e + ++++++ke plPetLVRi++++e+		leqkiaeKraeLesLkelrelsddLakqleelaekletlsdgtesVasvlanWdsvlrsislaslsllkyse............edeseeeeeke........eplPetLVRipveeee	1		799****************************************************************************987541..33333333567899999***********9975		240179044	ZYGR_0AF04070	hypothetical protein	4	ZYGR_0AF04070	120	0.98	114.742	1.2e-34	4	1	2.4e-29	1	1	120	120	0.89						172628071	0	858	0	0.54	264197	2434	574692	26945	858	849	1	858	172628071	0.01	858	0
results	TI39_contig428g00005	TI39_contig428g00005	KJX98209	PF08654.10	1	15533108628945 1047168	1.5	dash complex subunit dad2 like protein	1.1e-32	http://ensemblgenomes.org/id/TI39_contig428g00005	3	Eukaryota	1	1	13	1	1	Ascomycota	-92.5897	125.6	231847853	Zymoseptoria brevis	1047168	http://www.uniprot.org/taxonomy/	0.504505	56	145	120	119	0.900901	100	SsqtgsqsQSSALQARINEKKVELESLKQLRDLSAGLAGQMQQLEEKLSTLSNGTEAVAAVMGNWNTVLRAVYMASASIPKPKDDEQIDGKAEVAePSLPQTLVRIPIQQAEAAQREKE				2	Query	112	s qssal+++i+eK+ eLesLk+lr+ls++La q+++l+ekl+tls+gte+Va v+ nW++vlr++ +as+s+ k++++++ + ++e + lP+tLVRip++++e++++e+e		s.......qssaleqkiaeKraeLesLkelrelsddLakqleelaekletlsdgtesVasvlanWdsvlrsislaslsllkyseedeseeeeeke.eplPetLVRipveeeeeseaeae	1		3555555689**************************************************************************77766666654599*************99754333		231847853	TI39_contig428g00005	dash complex subunit dad2 like protein	19	TI39_contig428g00005	137	1.45	125.509	5.6e-38	19	1	1.1e-32	1	1	137	143	0.87						172628071	0	858	0	0.54	264197	2434	574692	26945	858	849	1	858	172628071	0.01	858	0
results	Mycgr3G19203	Mycgr3G19203	Mycgr3P19203	PF08654.10	1	15533108628945 336722	3.1	Putative uncharacterized protein [Source:UniProtKB/TrEMBL;Acc:F9XP65]	7.9e-32	http://ensemblgenomes.org/id/Mycgr3G19203	3	Eukaryota	1	1	13	1	1	Ascomycota	-90.5803	122.8	231896448	Zymoseptoria tritici (strain CBS 115943 / IPO323)	336722	http://www.uniprot.org/taxonomy/	0.5	54	112	120	110	0.916667	99	QSSALQARINEKKVELESLKQLRDLSAGLAGQMQQLEEKLSTLSNGTEAVAAVMGNWNTVLRAVYMASGAIPKPKDeEEQANGKAEAVePALPQTLVRIPIQQAEAAQRE				3	Query	110	qssal+++i+eK+ eLesLk+lr+ls++La q+++l+ekl+tls+gte+Va v+ nW++vlr++ +as ++ k+++ e++++ ++e+ ++lP+tLVRip++++e++++e		qssaleqkiaeKraeLesLkelrelsddLakqleelaekletlsdgtesVasvlanWdsvlrsislaslsllkyse.edeseeeeeke.eplPetLVRipveeeeeseae	1		589*********************************************************************9999444555555554799*************997543		231896448	Mycgr3G19203	Putative uncharacterized protein [Source:UniProtKB/TrEMBL;Acc:F9XP65]	1	Mycgr3G19203	110	3.1	122.647	4.3e-37	1	1	8.6e-32	1	1	110	112	0.9						172628071	0	858	0	0.54	264197	2434	574692	26945	858	849	1	858	172628071	0.01	858	0
results	ZT1A5_G11043	ZT1A5_G11043	SMY29594	PF08654.10	1	15533108628945 1276529	2.5		1.8e-33	http://ensemblgenomes.org/id/ZT1A5_G11043	3	Eukaryota	1	1	13	1	1	Ascomycota	-94.3727	128.1	231850543	Zymoseptoria tritici ST99CH_1A5	1276529	http://www.uniprot.org/taxonomy/	0.513514	57	146	120	120	0.927928	103	SsqtgsqsQSSALQARINEKKVELESLKQLRDLSAGLAGQMQQLEEKLSTLSNGTEAVAAVMGNWNTVLRAVYMASASIPKPKDeEEQANGKAEAVePALPQTLVRIPIQQAEAAQREKE				2	Query	112	s qssal+++i+eK+ eLesLk+lr+ls++La q+++l+ekl+tls+gte+Va v+ nW++vlr++ +as+s+ k+++ e++++ ++e+ ++lP+tLVRip++++e++++e+e		s.......qssaleqkiaeKraeLesLkelrelsddLakqleelaekletlsdgtesVasvlanWdsvlrsislaslsllkyse.edeseeeeeke.eplPetLVRipveeeeeseaeae	1		3555555689**********************************************************************9999444555555554799**************9744333		231850543	ZT1A5_G11043		19	ZT1A5_G11043	138	2.46	128.045	9.1e-39	19	1	1.8e-33	1	1	138	145	0.85						172628071	0	858	0	0.54	264197	2434	574692	26945	858	849	1	858	172628071	0.01	858	0
results	ZT1E4_G11065	ZT1E4_G11065	SMR61100	PF08654.10	1	15533108628945 1276532	2.5		1.8e-33	http://ensemblgenomes.org/id/ZT1E4_G11065	3	Eukaryota	1	1	13	1	1	Ascomycota	-94.3727	128.1	231862519	Zymoseptoria tritici ST99CH_1E4	1276532	http://www.uniprot.org/taxonomy/	0.513514	57	146	120	120	0.927928	103	SsqtgsqsQSSALQARINEKKVELESLKQLRDLSAGLAGQMQQLEEKLSTLSNGTEAVAAVMGNWNTVLRAVYMASASIPKPKDeEEQANGKAEAVePALPQTLVRIPIQQAEAAQREKE				2	Query	112	s qssal+++i+eK+ eLesLk+lr+ls++La q+++l+ekl+tls+gte+Va v+ nW++vlr++ +as+s+ k+++ e++++ ++e+ ++lP+tLVRip++++e++++e+e		s.......qssaleqkiaeKraeLesLkelrelsddLakqleelaekletlsdgtesVasvlanWdsvlrsislaslsllkyse.edeseeeeeke.eplPetLVRipveeeeeseaeae	1		3555555689**********************************************************************9999444555555554799**************9744333		231862519	ZT1E4_G11065		19	ZT1E4_G11065	138	2.46	128.045	9.1e-39	19	1	1.8e-33	1	1	138	145	0.85						172628071	0	858	0	0.54	264197	2434	574692	26945	858	849	1	858	172628071	0.01	858	0
results	ZT3D1_G11016	ZT3D1_G11016	SMR64250	PF08654.10	1	15533108628945 1276537	2.5		1.8e-33	http://ensemblgenomes.org/id/ZT3D1_G11016	3	Eukaryota	1	1	13	1	1	Ascomycota	-94.3727	128.1	231874539	Zymoseptoria tritici ST99CH_3D1 (GCA_900184105)	1276537	http://www.uniprot.org/taxonomy/	0.513514	57	146	120	120	0.927928	103	SsqtgsqsQSSALQARINEKKVELESLKQLRDLSAGLAGQMQQLEEKLSTLSNGTEAVAAVMGNWNTVLRAVYMASASIPKPKDeEEQANGKAEAVePALPQTLVRIPIQQAEAAQREKE				2	Query	112	s qssal+++i+eK+ eLesLk+lr+ls++La q+++l+ekl+tls+gte+Va v+ nW++vlr++ +as+s+ k+++ e++++ ++e+ ++lP+tLVRip++++e++++e+e		s.......qssaleqkiaeKraeLesLkelrelsddLakqleelaekletlsdgtesVasvlanWdsvlrsislaslsllkyse.edeseeeeeke.eplPetLVRipveeeeeseaeae	1		3555555689**********************************************************************9999444555555554799**************9744333		231874539	ZT3D1_G11016		19	ZT3D1_G11016	138	2.46	128.045	9.1e-39	19	1	1.8e-33	1	1	138	145	0.85						172628071	0	858	0	0.54	264197	2434	574692	26945	858	849	1	858	172628071	0.01	858	0
results	ZT3D7_G11069	ZT3D7_G11069	SMQ55914	PF08654.10	1	15533108628945 1276538	3.4		9.2e-34	http://ensemblgenomes.org/id/ZT3D7_G11069	3	Eukaryota	1	1	13	1	1	Ascomycota	-95.0344	129	231888169	Zymoseptoria tritici ST99CH_3D7	1276538	http://www.uniprot.org/taxonomy/	0.522523	58	146	120	120	0.927928	103	SsqtgsqsQSSALQARINEKKVELESLKQLRDLSAGLAGQMQQLEEKLSTLSNGTEAVAAVMGNWNTVLRAVYMASASIPKPKDEEEQANEKAEAvePALPQTLVRIPIQQAEAAQREKE				2	Query	112	s qssal+++i+eK+ eLesLk+lr+ls++La q+++l+ekl+tls+gte+Va v+ nW++vlr++ +as+s+ k+++e+e+++e+ + ++lP+tLVRip++++e++++e+e		s.......qssaleqkiaeKraeLesLkelrelsddLakqleelaekletlsdgtesVasvlanWdsvlrsislaslsllkyseedeseeeeeke..eplPetLVRipveeeeeseaeae	1		3555555689***********************************************************************999444443333335799**************9744333		231888169	ZT3D7_G11069		19	ZT3D7_G11069	138	3.39	128.972	4.7e-39	19	1	9.5e-34	1	1	138	145	0.84						172628071	0	858	0	0.54	264197	2434	574692	26945	858	849	1	858	172628071	0.01	858	0

### Sheet: Sequence list
Species	phylum
>Sclerotinia_sclerotiorum	Ascomycota
MSYSSRPLGSHLRQPSMGGSLGSSSSQSPILQARINEKRAELENLKQLRDLSAGLAGQMQ
MLEEKLSTLSDGTEAVATVLGNWHNVLQAISMASMKIPKPKESNDTQVESEQKTGFEVPL
PQTLVRIPTEHAPMLQPSANEESNE
>Nectria_haematococca	Ascomycota
MSYPTRSFSGHMRNPSASAASSAGQSPALLQRIEEKKAELENLRELRDLSAAVATQMEAL
EQKLSTLSDGTEAIAAVVGNWHNVLRAINMASSKLAKTAANAPAEESQDQPGPLPQTLVR
IPTEHAPALQAQAEAAEAAAEEQAS
>Pestalotiopsis_fici	Ascomycota
MAFSTRSLSGHLRQGSASGNAASQSTGQSSALQARINEKKAELENLKELRDLSAAVANQM
EALEAKLSTLSDGTEAIATVLGNWHNVLRAINMASAKIPKPREATDDQDDDQAVPLPQTL
VRIPTEHAPALQAQADNLENEHNSSTLS
>Sclerotinia_borealis	Ascomycota
MSYSSRPLGSHLRQPSMGGSLNSSTGQSPILQARINEKRAELENLKQLRDLSAGLAGQMQ
MLEEKLSTLSDGTEAVATVLGNWHNVLQAISMASMKIPKPKESNNKEEESENRTGSEIPL
PQTLVRIPTEHAPMLQPSTNEE
>Elsinoe_australis	Ascomycota
MSYRSAGQASHMRQPSMSASSQSSALQQRIVEKKAELENLKQLRDLSAGLAGQMEQLEEK
LSTLSNGTEAVAAVLSNWHNVLRAISLASAKIPKPKDDADPEAAEEPALPQTLVRIPVQH
IKTAPESSDPADGSGVK
>Hortaea_werneckii	Ascomycota
MSYAHHRQTTLPSHLSRPSSGFGGSAGNSQSSALQARINEKKVELENLRQLRDLSGGLAG
QMQQLEEKLSTLSSGTEAVAAVMGNWNNVLRAVYMASAKIPKPAEDDQTTSAATAEEEQL
PQTLVRIPVHQAEQAQREQEAAAAAAANGGETGE
>Cercospora_berteroae	Ascomycota
MSYAPRPTSGMMRPSSGLGGHGSTNSQSSVIQSRINEKKLELESLKQLRDLSAGLAGQMQ
QLEEKLATLSNGTEAVAAVMANWNTVLRAIHMASAAIPKPKEDNEQQQTEPNAEPQLPQT
LVRIPIEQAEDAKKAMQESQAGE
>Sphaerulina_musiva	Ascomycota
MSYAPRPTSGMMRPSSGLGGHASTNSQSSVLQSRIKEKKLELESLKQLRDLSAGLAGQMQ
QLEEKLGTLSNGTEAVAAVMANWNTVLRAIHMASAAIPKPKETEAEETENETKPQLPQTL
VRIPIEQAEDAKKALQESQAGD
>Rutstroemia_sp.	Ascomycota
MAYSSRPLGSHLRQPSMGGSLNSSGGQSPILQARINEKKAELENLKQLRDLSAGLAGQMQ
MLEEKLSTLSDGTEAVATVLGNWHNVLQAISMASLKIPKPKEASNEEDEESQKKSESELP
LPQTLVRIPTEHAPMLQLQPSTSGETSEQ
>Candida_tropicalis	Ascomycota
MQRSTSNNSSIYQKIAEKRENLEKLREFKQLTSDLVNQLESIGYKLETMNEGTTSVALIL
SNWKSVIQSISLASMALINQQNNHDDDNNNNNSTKQGEDEKFPEPLVRIKLDQSNQKDQD
DDKDQEEEDEDEYQQEEEYNNDR
>Paraphaeosphaeria_sporulosa	Ascomycota
MAYPPRGLPSHIRSQSSSLGGSQPSGQSPVLLARIAEKKAELASLKDLQTLSAGLADQMQ
TLAEKLSTLSDGTEAVAAVLSNWHNVLRAINMASTKLPKPKEDDDAEKKTDAEPPLPQTL
VRIPTQHAPAVLPQPTSDD
>Alternaria_alternata	Ascomycota
MSNFTRPLPTHLRNQSMGGSQQQSPVLLARIAEKKAELANLKDLQALSGGLADQMQMLAD
KLSTLSNGTEAVAAVLSNWHNVLRAINMASTKLPQPKEEEDSEKKAEDEPPLPQTLVRIP
TQHAPAVIEQANAATAED
>Aureobasidium_subglaciale	Ascomycota
MYRPTSNLPSHLRQSSLSSSNSQSSALQQRINEKRAELENLKQLRELSAGLAGQMEQLEE
KLSTLSDGTQAIATVLSNWHTVLRAIHMASAHIAKPARETNSESEAQLPLPQTLVRIPMT
HVDQSESTENDDESIVR
>Cercospora_beticola	Ascomycota
MSYAPRPTSGMMRPSSGLGGHGSTNSQSSVIQSRINEKKLELESLKQLRDLSAGLAGQMQ
QLEERLATLSNGTEAVAAVMANWNTVLRAIHMASAAIPKPKEADEQQQTEPNAEPQLPQT
LVRIPIEQAEHAKKAMQESQAGE
>Cercospora_zeina	Ascomycota
MSYAPRPTSGMMRPSSGLGGHGSTNSQSSVIQSRINEKKQELESLKQLRDLSAGLAGQMQ
QLEDKLATLSNGTEAVAAVMANWNTVLRAIHMASAAIPKLKEADEQQPTEPSAEPELPQT
LVRIPIEQAEDAKKAMQESQAGE
>Fusarium_oxysporum	Ascomycota
MSYPTRPISSHMRAPSASASSSGQSPALLARIEEKKAELENLKELRELSAAVATQMEALE
QKLSTLSDGTEAIAAVVGNWHNVLRAISMASSKLAKTATDPTNASEDSTGPLPQTLVRIP
TEHAPALQAQAEAAEAAAEEEES
>Pseudomassariella_vexata	Ascomycota
MAFPSRSLPGHFRQGSTTSNPHAQSTGQSSALQARINEKKAELDNLKELRDLSAAVAGQM
EALEQKLSTLSDGTEAIATVLGNWHNVLRAINMASAKIPQPRDTDDSQSSAQEGPVPVPL
PQTLVRIPTEHAPTLQAHAENAMENEQNSSITP
>Candida_parapsilosis	Ascomycota
MTRQNTAIYQKIAEKRANLELLREFRSLTDELANELEQIGDQLETMKDGTSSVALILSNW
QRVIQSISLASLSLLKSTNTATNEEVDQDAYPEPLIRINLQDENEDEQESESNDELNGR
>Botryotinia_fuckeliana	Ascomycota
MSYASRPLGSHLRQQSMGGSLGSSSGQSPVLQARINEKRAELENLKQLRDLSAGLAGQMQ
MLEEKLSTLSDGTEAVATVLGNWHNVLQAISMASMKIPKPKESNDGEEELEKRTGPEIPL
PQTLVRIPTEHAPMLQPPKNEESNE
>Gibberella_nygamai	Ascomycota
MSYPTRPISSHMRAPSASASSSGQSPALLARIEEKKAELENLKELRELSAAVATQMEALE
QKLSTLSDGTEAIAAVVGNWHNVLRAINMASSKLAKTAADPTNASEDSTGPLPQTLVRIP
TEHAPALQAQAEAAEAAAEEEES
>Gibberella_moniliformis	Ascomycota
MSYPTRPISSHMRAPSTSASSSGQSPALLARIEEKKAELENLKELRELSAAVATQMEALE
QKLSTLSDGTEAIAAVVGNWHNVLRAINMASSKLAKTAADPTNASEDSTGPLPQTLVRIP
TEHAPALQAQAEAAEAAAEEEES
>Botryotinia_fuckeliana	Ascomycota
MSYASRPLGSHLRQQSMGGSLGSSSGQSPVLQARINEKRAELENLKQLRDLSAGLAGQMQ
MLEEKLSTLSDGTEAVATVLGNWHNVLQAISMASMKIPKPKESNDGEEELEKRTGLEIPL
PQTLVRIPTEHAPMLQPPKNEESNE
>Botryotinia_fuckeliana	Ascomycota
MSYASRPLGSHLRQQSMGGSLGSSSGQSPVLQARINEKRAELENLKQLRDLSAGLAGQMQ
MLEEKLSTLSDGTEAVATVLGNWHNVLQAISMASMKIPKPKESNDGEEELEKRTGLEIPL
PQTLVRIPTEHAPMLQPPKNEESNE
>Magnaporthe_oryzae	Ascomycota
MSLPSRSLPGSMRQPSIAGSSGPGQSPALVARVNEKKAELEHLKELRDLSAAVATQMEAL
EKKLGTLSDGTEAIAVVMGNWHNVLRAINMASAKLPKPSSNDDQDHTEIRADSPPVPLPQ
TLVRIPTEHAPALHAQTEEAGETDE
>Fusarium_mangiferae	Ascomycota
MSYPTRPISSHMRAPSASASSSGQSPALSARIEEKKAELENLKELRELSAAVATQMEALE
QKLSTLSDGTEAIAAVVGNWHNVLRAINMASSKLAKTAADPTNVSEDSTGPLPQTLVRIP
TEHAPALQAQAEAAEAAAEEEES
>Amorphotheca_resinae	Ascomycota
MSYSSRPLASHLRQNSTTSGNLTSSSGQSPILLARINEKKAELENLKQLRDLSAGLAGQM
QMLEEKLATLSDGTEAVATVLSNWHTVLRAISMASMKIPKPKDAEESEDTQEKSETEVPL
PQTLVRIPTEHAPMLQQQTSSGAGNNGE
>Cadophora_sp.	Ascomycota
MSYSSRPLPSHLRQASTSGNSASTGQSPILLARINEKKAELENLKQLRDLSAGLAGQMQM
LEEKLSTLSDGTEAVATVLGNWHNVLRAISMASMKLPKPKESEDTETEESQKKPDTDNAL
PQTLVRIPTEHAPMLQQASSGGNGE
>Fusarium_poae	Ascomycota
MSYPTRPISSHMRAPSASASSTGQSPALLARIEEKKAELENLKELRELSAAVATQMEALE
QRLSTLSDGTEAIAAVVGNWHNVLRAINMASSKLAKTAADHTQAPEQATGPLPQTLVRIP
TEHAPALQAQAEAAEAAAEEEQS
>Candida_albicans	Ascomycota
MSKTNTAIYQKIAEKRANLERFREFKELTDDLVLQLESIGDKLETMNGGTASVALILANW
KSVVQSISLASLALMKESNDNNKEAFPEPLVRVRVGQSNEENQDDEEADEEEGVRDSEEV
EESTE
>Pyrenochaeta_sp.	Ascomycota
MSNYGRPLPSHLRNQSLGGSQQQSPVLLARIAEKKAELANLKDLQALSGGLADQMQMLAD
KLQTLSDGTEAVAAVLSNWHNVLRAINMASTKLPRPKEEEDAEGKSENDPPLPQTLVRIP
TQHAPAVIEQANAGATAD
>Corynespora_cassiicola	Ascomycota
MAYSGRSLPSHLRSQSGSLGGSQPSAQSPVLLARIAEKKAELASLKELQALSAGLADQMQ
MLGDKLNTLSDGTEAVAAVLSNWHNVLRAIHMASSKLPKPKDEDDAEKKAESEPPLPQTL
VRIPTQHAPALMPQPSSGSTAE
>Metarhizium_acridum	Ascomycota
MRAPSSSTSSASQSPALLARIEEKKAELQSLRELRDLSAAVSNQMEALEQKLTTLSDGTE
AVAAVMGNWHNVLRAINMASTKLAKPSTDTPMEDASASNEPLPQTLVRIPTEHAPTLQAQ
ADAIEAAAVEGDSTAST
>Tolypocladium_ophioglossoides	Ascomycota
MSYPTRSLSTHMRGASGSASTTSQSPALIARIEEKKAELEHLKELRDLSAAVATQMEALE
KKVSTLSDGTEVIATVMGNWHNVLRAINMASAKFAKPSADAATEDEPSEPLPQTLVRIPT
EHAPTLQAQAEAVEAAAAEDESTAST
>Debaryomyces_fabryi	Ascomycota
MDRRTVLKSTHIQQKIAEKKAELENLNEIKRFTSILTNQLDELENKLDYMAEGTESVALV
LSNWQNVVKSVSLASLGLLKYSEKDYETGAPLPECLVRIKLDKDDNVSENIQEKEEVEEE
GYILDQQAEESENINEEDDREETPPSYSD
>Fusarium_langsethiae	Ascomycota
MSYPTRPISSHMRVPSASASSSGQSPALIARIEEKKAELENLKELRELSAAVATQMEALE
QRLSTLSDGTEAIAAVVGNWHNVLRAINMASSKLAKTAADQAQAPEQSTGPLPQTLVRIP
TEHAPALQAQAEAAEAAAEEEQS
>Clohesyomyces_aquaticus	Ascomycota
MSYGRPLPSHLRNASSLGGSQPSSQSPVLVARIAEKKAELASLKELQALSAGLADQMQTL
ADKLGTLSSGTEAVAAVLSNWHNVLRAINMASAKLPKPKEDEDAEKKPESDPPLPQTLVR
IPTQHAPTLIPQSTSGSAVE
>Rhynchosporium_commune	Ascomycota
MSYSSRPLPSHLRQASTSGNSASAGQSPILLARINEKKAELENLKQLRDLSAGLAGQMQI
LEEKLSTLSDGTEAVATVLGNWHNVLRAISMASMKLPKPKESEETEPEDSQKKSDNEVAL
PQTLVRIPTEHAPLLQQASSGGNGE
>Microdochium_bolleyi	Ascomycota
MAFSSRATMSGHMRSGSAGHGSSQAGQSSALAARVSEKKTELESLKELRDLSAEMASQME
ALEQKLATLTDGTEAIATVIGNWHNVLRAINMASAKLPQPKVDIETNDDEPRDDQDQMPL
PQTLVRIPTEHAPSLQAQADEALENEQNTSAA
>Thielavia_terrestris	Ascomycota
MSAFPSRSLPSHVRQPSLSAHGGGQSPALVARVNEKKAELENLKELRDLSAAVASQMEAL
EQKLATLSDGTEAIALVLSNWHNVLRAINMASAKIPKPTDEPAHEDEGDEVPLPQTLVRI
PTEHAPTLHAHTDGAAEGESG
>Rhynchosporium_secalis	Ascomycota
MSYSSRPLPSHLRQASTSGNSASAGQSPILLARINEKKAELENLKQLRDLSAGLAGQMQI
LEEKLSTLSDGTEAVATVLGNWHNVLRAISMASMKLPKPKESEETEPEDSQKKSDNEVAL
PQTLVRIPTEHAPLLQQASSGGNRE
>Fusarium_culmorum	Ascomycota
MSYPTRSLSSHMRAPSASASSSGQSPALIARIEEKKAELENLKELRELSAAVATQMEALE
QKLSTLSDGTEAIAAVVGNWHNVLRAINMASSKLAKTAADQTQAPEQSTGPLPQTLVRIP
TEHAPALQAQAEAAEAAAEEQQS
>Fusarium_pseudograminearum	Ascomycota
MSYPTRSLSSHMRAPSASASSSGQSPALIARIEEKKAELENLKELRELSAAVATQMEALE
QKLSTLSDGTEAIAAVVGNWHNVLRAINMASSKLAKTAADQTQAPEQSAGPLPQTLVRIP
TEHAPALQAQAEAAEAAAEEQQS
>Epicoccum_nigrum	Ascomycota
MSNFARPMPSHLRGQSMGASQQSTFLQQKIADKKAELANLKDLQALSGGLADQMQMLADK
LQTLSNGTEAVAAVLSNWHNVLRAINMASTILPKPKDEDDAESKQETEPPLPQTLVRIPT
QHAPAVIEQANAGAAAAAE
>Phialocephala_subalpina	Ascomycota
MSYSSRPLPSHLRQASTSGNSTSNGQSPILLARINEKKAELENLKQLRDLSAGLAGQMQM
LEEKLSTLSDGTEAVATVLGNWHNVLRAISMASMKIPKPKETDDGESKKGEKKSDADMPL
PQTLVRIPTEHAPMLQQNSSGGGGAAE
>Aureobasidium_pullulans	Ascomycota
QTSALQQRINEKRAELENLKQLRELSAGLAGQMEQLEEKLSTLSDGTQAIATVLSNWHTV
LRAIHMASAHIAKPAQESESEAEAQLPLPQTLVRIPMQHVDQSEPAQSE
>Leptosphaeria_maculans	Ascomycota
MSNYARPLPSHLRNPSLGGSQQQSPVMLARIAEKKAELANLKDLQALSGGLADQMQMLAD
KLQTLSDGTEAVAAVLSNWHNVLRAINMASTKLPKPKEEEDAEKRAEDAPPLPQTLVRIP
TQHAPALLEQANAGAAPE
>Stagonospora_sp.	Ascomycota
MSNYGRPLPSHLRNQSLGGSQQQSPVLQARIAEKKAELANLKDLQALSGGLADQMQMLAD
KLSTLSDGTEAVAAVLSNWHNVLRAINMASTKLPKPKEEEDVDAKAEADPPLPQTLVRIP
TQHAPAVIEQANAGAAPE
>Trichoderma_parareesei	Ascomycota
MSYPTRSFSSHIRAPSSASAPQSPALVARIEEKKAELENLKELRDLSANVATQMEALEQK
LSTLSDGTEVIAAVVGNWHNVLRAINMASSKLAKTAAGGATEDASTSTKPLPQTLVRIPT
EHAPTLQAQAEAAEAATEESMSDI
>Phialocephala_scopiformis	Ascomycota
MSYSSRPLPSHIRQASTSGNSTSNGQSPILLARINEKKAELENLKQLRDLSAGLAGQMQM
LEEKLSTLSDGTEAVATVLGNWHNVLRAISMASMKIPKPKENSEDAEPKNDETTSDPAMP
LPQTLVRIPTEHAPMLQQNSTGGGASAE
>Aureobasidium_melanogenum	Ascomycota
QTSALQQRINEKRAELENLKQLRELSAGLAGQMEQLEEKLSTLSDGTQAIATVLSNWHTV
LRAIHMASAHIAKPQQDTEHEPDADLPLPQTLVRIPMQHVDQSEPTQSE
>Verruconis_gallopava	Ascomycota
MSLNRSIPSHLRAGSLSNPGSSTGQSSALQARINEKKQELASLKELQALSSGLADQMEQL
EQKLATLSDGTEAVAVVLSNWHNVLRAINMASSKLPQPRNDDASKTEHPLPETLVRIPTQ
HAGLIPQESSVRGDGE
>Trichoderma_gamsii	Ascomycota
MSYPTRSFSSHLRAPSSSTASAPQSPALLARIEEKKAELENLKELRDLSAAVATQMEALE
EKLSTLSDGTEAIAAVVGNWHNVLRAINMASTKLAKTATDAGPEEEVSSSTGPLPQTLVR
IPTEHAPALQAQAEAAEAAEAAAEGESTSDP
>Cochliobolus_sativus	Ascomycota
MSNFGRPLPSHLRNQSLGGSQQQSPVLLARIAEKKAELANLKDLQALSGGLADQMQMLAD
KLSTLSDGTEAVAAVLSNWHNVLRAINMASTKLPKSKDEEEVEKKSEDGPPLPQTLVRIP
TQHAPTVIEQANTANAEE
>Hypoxylon_sp.	Ascomycota
MPVYSGALPSHIRQSSVSGNLNAQSTGQSPALLARVNEKKAELENLKELRDLSAAVANQM
EALEQKLSTLSDGTEAIATVLGNWHNVLQAINMASSKLPNPRNTDDAEKAREDTLPLPQT
LVRIPTEHAPALQAQTEAMENEQNSSSIS
>Pseudocercospora_fijiensis	Ascomycota
MSYGPRPTSGLMRPSSGLGQVSNSQSSALHARINEKKLELESLKQLRDLSAGLAGQMQQL
EEKLQTLSDGTEAVAHVMANWNTVLRAVHMASTKIPQAKDSAHELVEEGKQQLPQTLVRI
PISQAEAAQKEQQQKGETGE
>Fusarium_proliferatum	Ascomycota
MSYPTRPISSHMRAPSASASSSGQSPALLARIEEKKAELENLKELRELSAAVATQMEALE
QKISTLSDGTEAIAAVVGNWHNVLRAINMASSKLAKTAADPTNVSEDSTGPLPQTLVRIP
TEHAPALQAQAEAAEAAEAAAEEEES
>Aureobasidium_namibiae	Ascomycota
MYRPTSNLPSHLRQSSLSTSSSQTSALQQRINEKRAELENLKQLRELSAGLAGQMEQLEE
KLSTLSDGTQAIATVLSNWHTVLRAIHMASAHIAKPQQETDPDPEPHLPLPQTLVRIPMQ
HVDQSETAQEDNGDDSTVK
>Candida_dubliniensis	Ascomycota
MSKTNTAIYQKITEKRANLERFREFKELTDDLVLQLESIGDKLETMNGGTASVALILANW
KSVVQSISLASLALMKESNDNNKEAFPEPLVRVRVGQANDENQEEEEDDEEDEDEDVREN
EEIEESMQ
>Pseudogymnoascus_verrucosus	Ascomycota
MSYPSRPLPSHLRQASASNNGNSLQGQSPVLLARINEKRQELENLKELRDLSAGLAGQMT
VLEEKLATLSNGTEAVAMVLGNWHNVLRAISMASTKIPMPKDSQNYEEERDEDVPLPQTL
VRIPTEQAPLIQQHEEAAREAINEDQ
>Bipolaris_oryzae	Ascomycota
MSNFGRPLPSHLRNQSLGGSQQQSPVLLARIAEKKAELANLKDLQALSGGLADQMQMLAD
KLSTLSDGTEAVAAVLSNWHNVLRAINMASTKLPKPKDEEEVEKKSEDGPPLPQTLVRIP
TQHAPTVIEQANAANAEE
>Bipolaris_victoriae	Ascomycota
MSNFGRPLPSHLRNQSLGGSQQQSPVLLARIAEKKAELANLKDLQALSGGLADQMQMLAD
KLSTLSDGTEAVAAVLSNWHNVLRAINMASTKLPKPKDEEEVEKKSEDGPPLPQTLVRIP
TQHAPTVIEQANAANAEE
>Bipolaris_zeicola	Ascomycota
MSNFGRPLPSHLRNQSLGGSQQQSPVLLARIAEKKAELANLKDLQALSGGLADQMQMLAD
KLSTLSDGTEAVAAVLSNWHNVLRAINMASTKLPKPKDEEEVEKKSEDGPPLPQTLVRIP
TQHAPTVIEQANAANAEE
>Metarhizium_robertsii	Ascomycota
MRAPSSSTSSASPSPALLARIEEKKAELQSLRELRDLSAAVSNQMEALEQKLTTLSDGTE
AVAAVMGNWHNVLRAINMASTKLAKPSNDTTMEDASASNESLPQTLVRIPTEHAPTLQAQ
ADAIEAAAVEGDSTANT
>Metarhizium_brunneum	Ascomycota
MRAPSSSTSSASPSPALLARIEEKKAELQSLRELRDLSAAVSNQMEALEQKLTTLSDGTE
AVAAVMGNWHNVLRAINMASTKLAKPSNDTTMEDASASNESLPQTLVRIPTEHAPTLQAQ
ADAIEAAAVEGDSTANT
>Colletotrichum_orbiculare	Ascomycota
MSFPTRSLSTRLPGAASQNVSSGGPSPMLVARIAEKKAELEHLKELRDLSAAVAGQMEAL
EQKLSTLSDGTEAIAMVIGNWHNVLRAISMASTKLAKPPTDEPTEPEEERSMPLPQTLVR
IPTEHAPTLQAQAENAIEGAENSSMLSR
>Pochonia_chlamydosporia	Ascomycota
MSYPTRSLSSHMRAPSSASAASQSPALLARIEEKKTELQSLRELRDLSAAVANQMEALEQ
KLTTLSDGTEAIAAVMGNWHNVLRAINMASTKLAKPAGDTSTQNVPESNDSLPQTLVRIP
TEHAPTLQAQADAIEAAAAEGDSTAST
>Ophiocordyceps_sinensis	Ascomycota
MSFPTRSLSTHMRAASGSASSASQSPALVARIEEKKAELENLKELRDLSAAVAGQMAALE
HKLQTLSGGTEAIAAVLSNWHNVLRAINMASTKLAAPSSESAEQEDQASKPLPQTLVRIP
TEHAPTFQAQAEAMEAAAPEDTSTTSA
>Macrophomina_phaseolina	Ascomycota
MGASSSGASPVLLARINEKKQELANLKELQALSAGLADQMEVLEKKLSTLSDGTEAVAAV
LSNWHNVLRAINMASMKIPKPKEAEDNEREQEVNADVPLPQTLVRIPTQHAAPLLQQASS
GHTVE
>Didymella_rabiei	Ascomycota
MSSYSRPLPSHLRGQSMGASQQSSFLQQKIADKKTELANLRDLQALSGGLADQMQMLADK
LQTLSDGTEAVAAVLSNWHNVLRAINMASTIMPKPKEEDDAETKQEPEPPLPQTLVRIPT
QHAPAVIEQANAGAAAAE
>Pseudogymnoascus_sp.	Ascomycota
MSYPSRPLPSHLRQASTSNNGNSLQGQSPVLLARINEKRQELENLKELRDLSAGLAGQMT
VLEEKLATLSNGTEAVAMVLGNWHNVLRAISMASTKIPMPKDSQNYEEEQRDDDVPLPQT
LVRIPTEQAPLIQQHEEAAREATNEDQ
>Zymoseptoria_brevis	Ascomycota
MSYAPRPTSGLIRPSSRMSSQTGSQSQSSALQARINEKKVELESLKQLRDLSAGLAGQMQ
QLEEKLSTLSNGTEAVAAVMGNWNTVLRAVYMASASIPKPKDDEQIDGKAEVAEPSLPQT
LVRIPIQQAEAAQREKELKEATGGG
>Pseudocercospora_eumusae	Ascomycota
MSYAPRPTSGLMRPSSGLGQVSNSQSSALQARINEKKLELESLKQLRDLSAGLAGQMQQL
EEKLQTLSDGTEAVAHVMANWNTVLRAVHMASTKIPQPKDSADELAEEKPQLPQALVRIP
ISQAEAVQKEQQQKREAGE
>Acremonium_chrysogenum	Ascomycota
MSYHTRSLSSHVRAPSGVGSSVAQSPALVARIEEKKAELAHLKELKELSAAVATQMESLE
QKLSTLSDGTEAIAAVVGNWHNVLRAINMASSKLAKTPGDSKDEPDNSPPLPQTLVRIPT
EHAPNVHAQAEAAEAAEAEAAANESAMSP
>Gaeumannomyces_graminis	Ascomycota
MSFPSRSLPGHMRQPSGAGGSVGSGQSPALVARVNEKKAELENLRELRDLSAAVATQMEA
LEQRLGTLSDGTEAIALVLANWHNVLQAINMASAKLPKPKSEDEGWSETAETALPQTLVR
IPTEHAPTIQAQTGEQPEEEES
>Botryosphaeria_parva	Ascomycota
MENKRQTLSRPLASHLRHQSMGAPSSGASPVLLARINEKKAELANLKELQALSAGLADQM
EMLEQKLSTLSDGTEAVAAVLSNWHNVLRAINMASMKIPKPKDTEEPEAQEESKEEVPLP
QTLVRIPTQHAPTLLQQTGSGNAATE
>Meyerozyma_guilliermondii	Ascomycota
MRSGARNPHILVSVILPLLILLAMEKPLKSTHIQQKIAEKRAELENLTEIKNLTQNLTSQ
LKDLETKLSAMSDGTETVALVLSNWQNVVRSVSLASLGLLKYSEEDYKNGNPMPEPLVRI
PLAKEEE
>Neurospora_crassa	Ascomycota
MSAFPARGFSSMGASTTGQSPALVARVNEKKAELENLKELRDLSAAMATQMEALAQKLAT
LSDGTEAIALVLSNWHNVLRAINMASAKLPKPSAGVQEPSEEELPQTLVRIPTEHAPALQ
AHAEGAAEEE
>Metarhizium_anisopliae	Ascomycota
MRAPSSSTSSASPSPALLARIEEKKAELQSLRELRDLSAAVSNQMEALEQKLTTLSDGTE
AVAAVMGNWHNVLRAINMASTKLAKPSDDTTMEDASASNESLPQTLVRIPTEHAPTLQAQ
ADAIEAAAVEGDSTAST
>Setosphaeria_turcica	Ascomycota
MSNFTRPLPTHLRNQSLGGPQQQSPILLARIAEKKAELANLKDLQALSGGLADQMQLLAD
KLSTLSDGTEAVAAVLSNWHNVLRAINMASAKLPRPKEDDEDEGAKRSEDGPPLPQTLVR
IPTQHAPTVMEQANAANAEE
>Rhynchosporium_agropyri	Ascomycota
MSYSSRPLPSHLRQASTSGNSASAGQSPILLARINEKKAELENLKQLRDLSAGLAGQMQI
LEEKLSTLSDGTEAVATVLGNWHNVLRAISMASMKLPKPKESEETEPEDLQKKSDNEVAL
PQTLVRIPTEHAPLLQQASSGGNGE
>Hypocrea_atroviridis	Ascomycota
MSYPTRSFSSHLRAQSSSTASAPQSPALLARIEEKKAELENLKELRDLSAAVATQMEALE
EKLSTLSDGTEAIAAVVGNWHNVLRAINMASTKLAKTAADAGPEEEASSSTGPLPQTLVR
IPTEHAPALQAQAE
>Neurospora_tetrasperma	Ascomycota
MSAFPARGFSSMGASTTGQSPALVARVNEKKAELENLKELRDLSAAMATQMEALAQKLAT
LSDGTEAIALVLSNWHNVLRAINMASAKLPKPSAGVQEPSEEDLPQTLVRIPTEHAPALQ
AHAEGAAEEE
>Tolypocladium_paradoxum	Ascomycota
MSYPTRSLSTHMRGTSVSASAACQSPALIARIEEKKAELEHLKELRDLSAAVATQMEALE
KKVSTLSDGTEAIATVMGNWHNVLRAINMASAKFAKPSGDAATEDEPSEPLPLTLVRIPT
EHAPTLQAQAEAVEAAAAEDESTASA
>Blastomyces_gilchristii	Ascomycota
MSRPTAVFSSTGTSSSLRQSSIHPLSSQQSSPLAARIASKRLELENLRQLRDVSGALASQ
MEALEEKLSTLKDGTEAVACVMANWGNVLSAISMASTKVAAASERDHDAKETEKDEQNTP
PLPSTLVRIPAEQSGTSRTTGEDHPAKA
>Ajellomyces_dermatitidis	Ascomycota
MSRPTAVFSSTGTSSSLRQSSIHPLSSQQSSPLAARIASKRLELENLRQLRDVSGALASQ
MEALEEKLSTLKDGTEAVACVMANWGNVLSAISMASTKVAAASERDHDAKETEKDEQNTP
PLPSTLVRIPAEQSGTSRTTGEDHPAKA
>Blastomyces_dermatitidis	Ascomycota
MSRPTAVFSSTGTSSSLRQSSIHPLSSQQSSPLAARIASKRLELENLRQLRDVSGALASQ
MEALEEKLSTLKDGTEAVACVMANWGNVLSAISMASTKVAAASERDHDAKETEKDEQNTP
PLPSTLVRIPAEQSGTSRTTGEDHPAKA
>Pseudogymnoascus_destructans	Ascomycota
MSYPSRPLPSHLRQASTSNNGNSLQGQSPVLLARINEKRQELENLKELRDLSAGLAGQMT
VLEEKLATLSNGTEAVAMVLGNWHNVLRAISMASTKITMPKVSQNYEEERDDDVPLPQTL
VRIPTEQAPLIQQHEEAAREATNEDQ
>Pseudogymnoascus_destructans	Ascomycota
MSYPSRPLPSHLRQASTSNNGNSLQGQSPVLLARINEKRQELENLKELRDLSAGLAGQMT
VLEEKLATLSNGTEAVAMVLGNWHNVLRAISMASTKITMPKVSQNYEEERDDDVPLPQTL
VRIPTEQAPLIQQHEEAAREATNEDQ
>Marssonina_brunnea	Ascomycota
MYNSSRPLPSHLRQASTSGNTASTGQSPVLLARINEKKAELENLKQLRDLSAGLAGQMQM
LEEKLSTLSDGTEAVATVLGNWHNVLRAISMASMKIPKPKDSDDAEREEPKDPVTESALP
QTLVRIPTEHAPMLQQASSGADED
>Stachybotrys_chartarum	Ascomycota
MSFPTRSIPSHSHLRTASSSNAQSPALLARIEEKKAELQHLKELRDLSAAVASQMEALAQ
KLSTLSDGTEAIATVLGNWHNVLRAINMASAKLASPPVDGKTQEQAESAVALPQTLVRIP
TEHAPALQAQAEAAAEAEDSVAST
>Trichoderma_citrinoviride	Ascomycota
MSYPTRSFSSHMRAPSSGAAPQSPALVARIEEKKAELENLKELRDLSANMATQMEALEQK
LATLSDGTEVIAAVVGNWHNVLRAINMASSKLAKTAAGGATEEAPTSTVPLPQTLVRIPT
EHAPTLQAQAD
>Stachybotrys_chlorohalonata	Ascomycota
MSFPTRSIPSHSHLRTASSSSAQSPALLARIEEKKAELQHLKELRDLSAAVASQMEALAQ
KLSTLSDGTEAIAAVLGNWHNVLRAINMASAKLASPPVDGKAQEQAESAVALPQTLVRIP
TEHAPALQAQAEAAEQAAAETEDSVMST
>Clavispora_lusitaniae	Ascomycota
MSSLQSKIEQKREELENLQELKKFTEILVKQLEQIEEKFATMADGAESVSLVLSNWKNVM
NSVSLASLGLLKYSSKDFKENVPLPECLVRIKLDKDDEPDIEGDKEESGVAKFPQGDK
>Metarhizium_majus	Ascomycota
MRAPSSSTSSASPSPALLARIEEKKAELQSLRELRDLSAAVSNQMEALEQKLTTLSDGTE
AVAAVMGNWHNVLRAINMASTKLAKPSSDTTMEDASASYESLPQTLVRIPTEHAPTLQAQ
ADAIEAAAVEGDSTANT
>Claviceps_purpurea	Ascomycota
MSYATRSLSANRRTTSFAPSAAQSPALVARIEEKKAELQNLRELRDLSAAVANQMEALEQ
KLTTLSDGTEAIAAVMSNWHNVLRAINMASTKLAKPSDDTIMEDAPPSGEALPQTLVRIP
TEHAPALQAQAEALEAAAAEGDPMDT
>Debaryomyces_hansenii	Ascomycota
MDRRTVLKSTHIQQKIAEKKAELENLNEIKKFTSILTNQLDELENKLDYMAEGTESVALV
LSNWQNVVKSVSLASLGLLKYSEKDYETGAPLPECLVRIKLDKDDNVGEEIQEKEEMETD
DYISDQQAEESENINEEEDRQEVQTSYTD
>Umbilicaria_pustulata	Ascomycota
MSSQNRPLSSNLRHPSLGGNTGQSPILVARINEKRAELENLKQLRDLSAGLAEQMQTLEE
KLATLADGTEAVATVLSNWHNVLRAINMASLHIPKPKASNGTAMEEGDMQQPEPDVPLPQ
TLVRIPTQPSWQQLEPQTSSGGRAGGE
>Diplodia_corticola	Ascomycota
MENKRQTLSRPLASHLRGQSMGASSGGASPVLLARINEKKQELANLKELQALSGGLADQM
EMLEKKLSTLSDGTEAVAAVLSNWHNVLRAINMASMKIPKPKQAEEEGAEENKEEVPLPQ
TLVRIPTQHAAPLLQQASSGNPTE
>Tolypocladium_capitatum	Ascomycota
MSYPTRSLSTHMRGASGSASTASQSPALMARIEEKKAELEHLKELRDLSAAVAAQMEALE
KKVSTLSDGTEAIATVMGNWHNVLRAINMASAKFAAPPGDAAAEDEPSEPLPQTLVRIPT
EHAPALQAQAEAVGEAAAAEDESTAST
>Hyaloscypha_variabilis	Ascomycota
MSYSSRPLPSHLRQASTAGNSTSNGQSPILLARINEKKAELENLKQLRDLSAGLAGQMQM
LEEKLATLSDGTEAVATVLGNWHNVLRTISMASMKIPKPKEEEDSTTANVEKKAESELPL
PQTLVRIPTEHAPMLQQPSGGGNAEP
>Aspergillus_ochraceoroseus	Ascomycota
MAYTSRSTMLPPGSSGSSLRQPSNTISQQQSSALAARIASKKAELENLHQLRDMSNALAT
QMETLQSKLETLKDGTEAVACVLANWDNVLRAITMASTKFTALQAEENDTNDNSQDEAAK
PRLPSTLVRIPATQQEKHKDRET
>Aspergillus_rambellii	Ascomycota
MAYTSRSTMLPPGSSGSSLRQPSNTISQQQSSALAARIASKKAELENLHQLRDMSNALAT
QMETLQSKLETLKDGTEAVACVLANWDNVLRAITMASTKFTALQAEENDTNDNSQDEAAK
PRLPSTLVRIPATQQEKHKDRET
>Meliniomyces_bicolor	Ascomycota
MSYSSRPLPSHLQQASTTGNSASSGQSPILLARINEKKAELENLKQLRDLSAGLAGQMQM
LEEKLATLSDGTEAVATVLGNWHNVLRAISMASMKIPRPKEGEDNTTVNVEKKADSELPL
PQTLVRIPTEHAPMLQQSSSGGGNGES
>Sordaria_macrospora	Ascomycota
MSAFPARGFSSMGASTTGQSPALVARVNEKKAELENLKELRDLSAAMATQMEALAQKLST
LSDGTEAIALVLSNWHNVLRAINMASAKLSKPSANVPEPSENDLPQTLVRIPTEHAPALQ
AHAEGVAEEE
>Beauveria_bassiana	Ascomycota
MSYPTRSLSTHMRAQSGIGAPSGQQSALSARIEEKRAELEHLKELKDLSGAVASQMEALE
QKLSTLTDGTEAIAAVIGNWHNVLGAINMASTKLAKPASAPVNEDEPEDDGPLPETLVRI
PTEHAPTLHAQTENMEAAAAEDASMASP
>Beauveria_bassiana	Ascomycota
MSYPTRSLSTHMRAQSGIGAPSGQQSALSARIEEKRAELEHLKELKDLSGAVASQMEALE
QKLSTLTDGTEAIAAVIGNWHNVLGAINMASTKLAKPASAPVNEDEPEDDGPLPETLVRI
PTEHAPTLHAQTENMEAAAAEDASMASP
>Rachicladosporium_sp.	Ascomycota
MSFGPRPTGLPSHFRASTHGSTSTQNSQTTALQARINEKKLELESLRQLRDLSAGLAGQM
QQLEEKLSTLSDGTEAVAAVMGNWGNVLRAVSMASAGLPKPMATEDEMPLPQTLVRIPIQ
QAEAAAREIQREEAAGKDG
>Lachancea_fermentati	Ascomycota
MSLQDQIESKRQELNALRKINILTETMKKQLELLAVQVEHMHGNAESVSQVMKNWDSIVR
SISQASLSLLQYAEGDYEVGVWNNTNSSDTLEKDPPLPETLVRVRVDDEKEL
>Daldinia_sp.	Ascomycota
MAFSSRTLPSHIRQASTSSNPSAQSTGQSSALLARVNEKKAELENLKELRELSAAVANQM
EALEEKLATLSDGTEAIAAVLGNWHNVLRAINMASAKVPSPRNAEETTSKAQDDTLPLPQ
TLVRIPTEHAPALQAQTEGIMENEHNSSSIS
>Fusarium_venenatum	Ascomycota
MSYPTRPISSHMRAPSASASSSGQSPALLARIEEKKAELENLKELQELSAAVATQMEALE
QRLLTLSDGTEAIAAVVGNWHNVLRAINMASSKLAKTAADQTQAPEQATGPLPQTLVRIP
TEHAPALQAQAEAAEAAAEEEQS
>Cordyceps_sp.	Ascomycota
MSSFPTRSLSTHMRAGSGSASTSSQSPALVARIEEKKAELENLKELRDLSAAVAGQMEAL
QQKLLTLSDGTEAIATVMSNWHNVLRAINMASMKFAGSSGEASRDDEAASEALPQTLVRI
PTEHAPALQAQAEAAEAAAPADESTASA
>Trichoderma_longibrachiatum	Ascomycota
MSYPTRSFSSHMRAPSSASAPQSPALVARIEEKKAELENLKELRDLSANVASQMEALEQK
LSTLSEGTEVIAAVVGNWHNVLRAINMASSKLAKTAAGGAPEEAPTSTAPLPQTLVRIPT
EHAPTLQAQAEAAEAATEESMSDL
>Metarhizium_guizhouense	Ascomycota
MRAPSSSTSSASPSPALLARIEEKKAELQSLRELRDFSAAVSNQMEALEQKLTTLSDGTE
AVAAVMGNWHNVLRAINMASTKLAKPSSDTTMEDASNESLPQTLVRIPTEHAPTLQAQAD
AIEAAAVEGDSTANT
>Lachancea_nothofagi	Ascomycota
MTLERDIAAKQKELEALKKINALTASMRQQLDSLAVEVTKMHENAESVANVMSNWDSIIR
SISQASLSLLQYSERDYEVGVWDQENNVSKKKPTTPQDLKEAPLPETLVRVKVDNDQDSG
GLN
>Candida_orthopsilosis	Ascomycota
MAKQNTAIYQKIAEKRANLELLREFKTLTDELANELEIIGDRLETMRDGTSSVALILSNW
QRIIQSISLASLSLLKSTNDGPNGVVDRDAYPEPLIRINLDDNEQEGEIDNEDEDEGLEE
REEVS
>Beauveria_bassiana	Ascomycota
MSYPTRSLSTHMRAQSGIGAPSGQQSALSARIEEKRAELEHLKELKDLSGAVASQMEALE
QKLSTLTDGTEAIAAVIGNWHNVLGAINMASTKLAKPASAPVTEDEPEDDGPLPETLVRI
PTEHAPTLHAQTENMEAAAAEDASMASS
>Beauveria_bassiana	Ascomycota
MSYPTRSLSTHMRAQSGIGAPSGQQSALSARIEEKRAELEHLKELKDLSGAVASQMEALE
QKLSTLTDGTEAIAAVIGNWHNVLGAINMASTKLAKPASAPVTEDEPEDDGPLPETLVRI
PTEHAPTLHAQTENMEAAAAEDASMASS
>Periconia_macrospinosa	Ascomycota
MAYPTRQLPSHIRSQSSSIGGGSQSSNQSPVLLARIAEKKAELANLKDLQTLSAGLADQM
QMLAEKLNTLSDGTEAVAAVLSNWHNVLRAINMASSKLPVPKNDDNFDGKSESEPPLPQT
LVRIPTQHAPAVIPPQGSENAAE
>Pezoloma_ericae	Ascomycota
MSYSSRPLPSHLRQASTAGNSAQAGQSPILLARINEKKAELENLKQLRDLSAGLAGQMQM
LEEKLATLSDGTEAVATVLGNWHNVLRAISMASMKIPKPKDEEDSIKVNVEKKTESELPL
PQTLVRIPTEHAPMLQQNSSGGQGNGES
>Valsa_mali	Ascomycota
MSFPTRSIQPHIRQPSMAGPASSSAGQSPALIARVSEKKAELENLKELRDLSAAVATQME
ALEQKLATLSDGTEAIALVMGNWHNVLRAINMASSKLPKPQNDEEAAAALPQTLVRIPTE
HAPALQAQAEAAEEANE
>Lachancea_quebecensis	Ascomycota
MPLEDQIASKKRELEALKKINTLTKSMRLQLDDLAVEVKKMHENADNTANVMKNWDSIVR
SISQASLSLLQYSEGDYEIGIWGQDQRRNDEREESENEPPLPETLVRVRVDNDESPST
>Lachancea_dasiensis	Ascomycota
MTLEKDIIAKQKELDALKKINSLTEAMRSQLDGLAKEVVGMHENAESVAQVMRNWDSIIR
SISQASLSLLQYSEGDYEVGVWGQNSNDSNESHSAEDEAKQPPLPETLVRVKVDDDQEDK
G
>Hypocrea_jecorina	Ascomycota
MSYPTRSFSSHIRAPSSASAPQSPALVARIEEKKAELENLKELRDLSANVATQMEALEQK
LSTLSDGTEVIAAVVGNWHNVLRAINMASSKLAKTAAGGATEDASTSIEPLPQTLVRIPT
EHAPTLQAQAE
>Hypocrea_jecorina	Ascomycota
MSYPTRSFSSHIRAPSSASAPQSPALVARIEEKKAELENLKELRDLSANVATQMEALEQK
LSTLSDGTEVIAAVVGNWHNVLRAINMASSKLAKTAAGGATEDASTSIEPLPQTLVRIPT
EHAPTLQAQAE
>Phaeosphaeria_nodorum	Ascomycota
MSNYARPLPSHLRNQSLGGSQQHSPVLLARIAEKKAELANLKDLEALSGGLADQMQLLAD
KLSTLSDGTEAVAAVLSNWHNVLRAINMASTKLPKPKEEEDADAKPDADPPLPQTLVRIP
TQHAPAVIEQANAGAAPE
>Phaeomoniella_chlamydospora	Ascomycota
MSCAPRPTAVFPSGAGTASSLRQPSLGSHSTQQAAALQARIESKKAELENLKQLRDLSGT
LATQMSQLEAKLATLRDGTEAVATVMANWDHVLKAISLASVKTAKVAETNGSVAAREEDK
AKEADLPATLIRIPVQDAESAARATQTQTEQTTAESGD
>Myceliophthora_thermophila	Ascomycota
FPSRPLASHVRQPSLSANAGGQSPALVARVNEKKAELENLKELRDLSAAVATQMEALEQK
LATLSDGTEAIALVLSNWHNVLRAINMASAKLPKLAAEPGDEDQPPLPQTLVRIPTEHAP
ALQAHAEGA
>Trichoderma_harzianum	Ascomycota
MSYPTRSFSSHVRASSSTASAPQSPALLARIEEKKAELENLKELRDLSATVATQMEALEQ
KLTTLSDGTEVIAAVVGNWHNVLRAISMASSKLAKTAAGPATEEASTSAVQLPQTLVRIP
TEHAPTLQAQAEAVEAAADESMTDA
>Trichoderma_harzianum	Ascomycota
MSYPTRSFSSHVRASSSTASAPQSPALLARIEEKKAELENLKELRDLSATVATQMEALEQ
KLTTLSDGTEVIAAVVGNWHNVLRAISMASSKLAKTAAGPATEEASTSAVQLPQTLVRIP
TEHAPTLQAQAEAVEAAADESMTDA
>Zymoseptoria_tritici	Ascomycota
QSSALQARINEKKVELESLKQLRDLSAGLAGQMQQLEEKLSTLSNGTEAVAAVMGNWNTV
LRAVYMASGAIPKPKDEEEQANGKAEAVEPALPQTLVRIPIQQAEAAQREKE
>Ramularia_collo-cygni	Ascomycota
MSYAPRPGSGAMNRPSSSQSTQASLLATRIQEKKAELESLKQLRDLSAGLAGQMQQLEDK
LGTLSDGTEAVAAVMGNWNTVLRAVYMASASIPKPSEQKGQAEEPTLPQTLVRIPIQQAE
AAQREMEGKEAASGGG
>Beauveria_brongniartii	Ascomycota
MSYPTRSLSTHMRAQSGIGASSGQQSALSARIEEKRAELEHLKELKDLSGAVASQMEALE
QKLSTLTDGTEAIAAVIGNWHNVLGAINMASTKLAKPASAPVNEDEPEDSGPLPETLVRI
PTEHAPTLHAQTENLEAAAAEDASMASP
>Torrubiella_hemipterigena	Ascomycota
MAYSGRSIPSQVRAPSMAPGGSQQSSALAARIEEKRAELAHLQDLRDLSGEVASQMEQLE
QKLSTLSDGTEAIATVVGNWHNVLRAINMASSKLAPEAEGNQPESDVPLPQTLVRIPTEH
APALQAQTENLEAAEGEDETMGTAS
>Rachicladosporium_antarcticum	Ascomycota
MSFGPRPTGLPSHFRASTHGSSSTQNSQASALQARINEKKLELESLRQLRELSAGLAGQM
QQLEEKLSTLSDGTEAVAAVMGNWGNVLRAVGMASAGLPKPKATEDEMPLPQTLVRIPIQ
QAEAAAREIEKEEAASKDG
>Coniella_lustricola	Ascomycota
MSYANRTVSSHIRQPSMGGPAASTGQSPALLARVNEKKAELENLRELRDLSAAVASQMEA
LEQKLATLSDGTEAIALVMGNWHNVLRSISMASCKFSPTSAKPPAATEQETPALPQTLVR
IPTEHAPALQAQADAAEEE
>Oidiodendron_maius	Ascomycota
MASGSLAANTAGQSPILLARINEKKAELENLKQLRDLSGALAGQMQVLEEKLATLSDGTE
AVATVLGNWHSVLQAISMASMKIPKPKEGPEIEDAQKEQDAELELPQTLVRIPTEHAPML
QPQPSSGDGTKAGEE
>Lachancea_thermotolerans	Ascomycota
MLMSRFTYQIINKDQIKGSFEELLTFCEERESESLNKEICFLLFRMPLEDQIASKRRELE
ALKKINTLTNSMRLQLDGLAVEVKKMHENAENTANVMKNWDSIVRSISQASLSLLQYSEG
DYEVGIWDQDQKRSDEREESESEPPLPETLVRVKVDNDGGPSS
>Lachancea_mirantina	Ascomycota
MNLDDQIASKKRELNAVRTIRALTTDMRRQLDELAIQVREMKDNADRVAQVMSNWDSIVR
SISQASLSLLQYAEGDYEVGTWNNGPEDLDKEPPLPETLVRVKVDGEQEANVAQGGNG
>Emmonsia_parva	Ascomycota
MSRPTTVFSSTGTSASLRQSSIHPLSSQQSSPLAARIASKRLELENLRQLRDVSGALASQ
MEALEEKLTTLKDGTEAVACVMANWGNVLSAISMASTKVAAASERDHDAERKETEKDEQK
APPLPSTLVRIPAEQSGTSRTT
>Moelleriella_libera	Ascomycota
MRGPGGSTSSAPLSPALAARIEEKKAELESLKELRDLSAAVANQMEALEQKLTTLSDGTE
AIAAVMGNWHNVLRAINMASSKLTTSAGDVVKEESLPSTETLPQTLVRIPTEHAPSLQAQ
AEAIEAAAAEDESMTTT
>Dothistroma_septosporum	Ascomycota
MSYKDHPKSRQTILPSQMVRDGATASIRSGSGLGHSNNHQSALQARVNEKRLELESLKQL
RDLSAGLAGQMQQLEEKLSTLSDGTEAVAAVMGNWNTVLRAVYMASQAIPKSRAAEDQAG
EQKEDALPQTLVRIPIQQAEAVQREQAEKEANAG
>Trichoderma_guizhouense	Ascomycota
MSYPTRSFSSHVRASSSTASAPQSPALLARIEEKKAELENLKELRDLSATVATQMEALEQ
KLTTLSDGTEVIAAVVGNWHNVLRAISMASSKLAKTAAGPAAGEASTSTVQLPQTLVRIP
TEHAPTLQAQAEAVEAAADESMTDA
>Cochliobolus_heterostrophus	Ascomycota
MSNFGRPLPSHLRNQSLGGSQQQSPVLLARIAEKKAELANLKDLQALSGGLADQMQMLAD
KLSTLSDGTEAVAAVLSNWHNVLRAINMASTKLPKPKDEGEVEKKLDDGPPLPQTLVRIP
TQHAPTVIEQANAANAEE
>Cordyceps_militaris	Ascomycota
MSYPTRSLSTHMRAQSGIGAASGQQSALSARIEEKRAELEHLKELKELSGAVASQMEALE
QKLSTLADGTDAIAAVIGNWHNVLGAINMASTKLAKQAPSTATENDEAEQGGPLPETLVR
IPTEHAPTLHAQTENIEAAAEDVSMTSPQ
>Colletotrichum_fructicola	Ascomycota
MSYPTRSLSTRLPGTGSQNASSAGPSPMLVARITEKKAELEHLRELRDLSAAVAGQMEAL
EQKLSTLSDGTEAIAMVIGNWHNVLGAINMASAKLAKPPADEPSENEDHSMPLPQTLVRI
PTEHAPTLQAQAENAAESAENTSTLS
>Byssochlamys_spectabilis	Ascomycota
MAQAPRPTSIFPAGRQSSYPVAQQSSALAARIASKKAELDSLKELRDLSGVLASQMQALE
EKLGTLKDGTEAVACVLANWDNVLRAISMASSKIVQPKDTTDARSHAEMEDSEWAGAPLP
ATLVRIPAEQSEKK
>Magnaporthiopsis_poae	Ascomycota
MSFPSRSLPGHMRQPSGAGGSVGSGQSPALVARVNEKKAELENLRELRDLSAAVATQMEA
LEQKLGTLSDGTEAIALVLGNWHNVLQAINMASAKLPKPKPEDDGRPGTGENGSVALPQT
LVRIPTEHAPTIQAQTEEQPEVEE
>Hirsutella_minnesotensis	Ascomycota
MSYHTRPLSTHMRAASGSASSSQSPALLARIEEKKAELQNLKELRDLSAAVAGQMEALER
KLVTLSDGTEAIAAVMSNWHNVLRAINMASAKLATPSGDVNQDDDSGSGQLPQTLVRIPT
EHAPTLQAQAEAMEATGPENMSGTSP
>Colletotrichum_gloeosporioides	Ascomycota
MSYPTRSLSTRLPGTGSQNASSAGPSPMLVARIAEKKAELEHLRELRDLSAAVAGQMEAL
EQKLSTLSDGTEAIAMVIGNWHNVLGAINMASAKLAKPPADEPSENEDPSMPLPQTLVRI
PTEHAPTLQAQAENAAESAENTSTLS
>Helicocarpus_griseus	Ascomycota
MSRPTAVFPTTGTTSSLRQSIHPASSQQSSPLAARIASKKVELENLRQLRDVSGALASQM
ETLEEKLSTLKDGTEAVACVMANWGNVLSAISMASTKVAATRERESNPRAEEADNGGQKA
PPLPSTLVRIPTEQPNTLRRTEEDSSGE
>Colletotrichum_higginsianum	Ascomycota
MSFPTRSLSTRLPGAGSQNASAGPSPMLVARIAEKKAELEHLKELRDLSAAVAGQMEALE
QKLATLSDGTEAIAMVIGNWHNVLRAINMASAQLAKPQGQEPLESEDASLPLPQTLVRIP
TEHAPTLQAQAENVTESAENSTIIP
>Glarea_lozoyensis	Ascomycota
MSYSSRPIASHLRQGSTTNSSGPSPVLLARINEKKAELENLKQLRDLSAGLAGQMQMLEE
KLGTLSDGTEAVATVLGNWHNVLQAISMASMKIPKPKDSEDHMPESKAKDEIELPQTLVR
IPTEHAPMLKQQTEGNEE
>Purpureocillium_lilacinum	Ascomycota
MRGPSVSASTASQSPALVARIEEKRAELEHLKELRDLSAAVATQMEALEQKVSTLSDGTE
AIATVMGNWHNVLRAINMASSKLAKPANDADGEPTDQLPQTLVRIPTEHAPTLQAQAEAA
EAAAAEDERAENSRLSPVSIYTLAVAPTQRSRFIGGVAGGCLANAAQETGAHVASQAAQD
GIGIEGTKYWAAAQLALRATAPYVRIAPRAVISAPSLFRMNAEAQPLAVAAAPVSKQEER
QARLAAAAPAAENRWAVARGIGGGGDAVHLGRVPIILIVNTANKTNTQYNTTQQSCRRSP
HPSRPPSRYRYSLSRALCVAAVLVLLPNRLAGFDAIQTPDRQITFKGSPPSGTAPHRTAL
DCVGMGHIAPVAGVVVGVGVGVAQTAPLAGTFDILEDEALVSLGSPSPPPPQQEQSLTAR
DVLEELSVKHRLNKLSALTAIHTSKPTNALASEATTHSPEVKPQSKPAWRVASRNRRPQI
ESETFEPLDAVIEEPSSLQEIEAPETPPSEHAQELSHEPIVKADIPPQKVHPLEALDSDP
DIREQVEKHLAGQFECLVTYPYPAAEGLAENRGPTHDSAVVRVPSGSTVYGCTFLRRIFH
PCSDEHATSGHGFTDGYRLLATPLKADAYFVLGEMDGSEQGVMVSVTEPPPYPGGPLKVP
EVVTTVKQALSPSPSIISDQSGSIGDRSSRAGSFSLPRIEDSLEELDKLEEELEAVNEAA
LSRPVPVPQDVSEPAKASPKTPSTRGTPTAQERPKVPAQSATVRVKRTVNARPSLRRVAS
LTLREKKPDGPDPAAEQKAAGPLTTRVKPGITRPGAPTVKTPVKSTKPPTVPKFELPGEA
VARRLKEQRDAREAKQAEAQKAPPAAPTRTRINRPLAKPTFELPGEAISRRKREEREAKL
KAEAEEERKKREFKARPVRHSIGPATLPRATLASLARQNKTSQDDAEEKRAEAGKLKRMS
MGMVRPGTATSTSSQSPQPRGRNSTAAMPENSSRTTSASTGRSKRSTLSAEELEQQRLRG
KEILERDSILAKDKERDRREREVKAKTAREEAAERSRIASREWAEKKRRREAATKAKEAT
STASARAATAEHCLVVSTEITTEKRTMATAATADAHSVAVAVNGGTVLGRRQPASEDYPR
ALDIFYGVPYAAAERFRRAVAVPPVRRGETLDARDEGRGEGTPCPGGEGRVEESPLRLNI
FRPAAFDGASGSSVAAGAAAGAAGVGVERDGGGDGAAEDETKKKNKPRRRLLPVLVYIHG
GGFNFGSPLERDLGAMVAWAPRGVLVVSVSYRLGALGFLGGGGDGGGGDGDAAVELNLGL
RDQRLAVRWVADWIGAFGGQGREGVTLMGVSAGAHSVSLSLESWDDVFTMVGICRNLPPF
LTRGTMTMLMERGRRDAMLE
>Podospora_anserina	Ascomycota
MSGYPTRSFPSHMRQPSLGPGAGGQSPALVARVNEKKAELENLKELRDLSAAVASQMEAL
EQKLGTLSDGTEAIALVFANWHNVLRAINMASAKLPKPNPEAEDTTPLPQTLVRIPTEHA
PALQAHAEGAAEEQESG
>Colletotrichum_incanum	Ascomycota
MSFPTRSLSTRLPGAGSQNASAGPSPMLVARIAEKKAELEHLKELRDLSAAVAGQMEALE
QKLATLSDGTEAIAMVIGNWHNVLRAINMASAQLAKPQGEEPSEPEDASLALPQTLVRIP
TEHAPTLQAQAENVAESAENSMTTP
>Verticillium_alfalfae	Ascomycota
MSYHTRSLSTRLTAPGAGVRDGSSSMGGPSPALVARIEEKKAELDNLKQLRDLSAAVASQ
MEALEQQLSTLSDGTEAIATVIGNWHNVLRAINMASTKIPMPKGDATDDASESAPSLPQT
LVRIPTEHAPSLQAQAEQAEQDQAAGTSP
>Diaporthe_ampelina	Ascomycota
MAGAASSAGQSPALVARVNEKKAELENLRELRDLSAAVASQMEALEQKLGTLSDGTEAIA
LVMGNWHNVLRAINMASSKLPKPQNDAEAAAALPQTLVRIPTEHAPALQAQAEAAEEANE
>Diaporthe_helianthi	Ascomycota
MSLPGRSIQPHIRQQSMAGTASSAGQSPALVARVNEKKAELENLRELRDLSAAVASQMEA
LEQKLATLSDGTEAIALVMGNWHNVLRAINMASSKLSKPQNDAETAAALPQTLVRIPTEH
APALHAQAEAAEEATE
>Lomentospora_prolificans	Ascomycota
MSAPPRSLSSHLRGSSISGGGSGPSPALVARIEEKKAELENLRQLRDLSAAVAGQMEALE
QKLSTLSDGTEAIATVMGNWHNVLRAINMASTKLPKPSGDDDVPQLPQTLVRIPTEHAPA
LQAQADAVAEAEAEAEAAAEDSLRSP
>Hypocrea_virens	Ascomycota
MSYHTRSFSSQVRAASSTASAPQSPALVARIEEKKAELENLKELRDLSATVATQMEALEQ
KLTTLSDGTEVIAAVVGNWHNVLRAINMASSKLAKTAAGPAPEEASTSTAQLPQTLVRIP
TEHAPTLQAQAEAVEAAADESMTDA
>Blastomyces_percursus	Ascomycota
MSRPTPVFSSSGASSSLRQSSIHPLSSQQSSPLAARIASKRLELENLRQLRDVSGALASQ
MEALDQKLSTLKDGTEAVACVMANWGNVLSAISMASTRVAAASERDHDAKEIEKDEQNAP
PLPSTLVRIPADQSCTSRTIGEDHPARA
>Colletotrichum_sublineola	Ascomycota
MSFPTRSLSTRLPGAGSQNASAGPSPMLVARIAEKKAELEHLKELRDLSAAVAGQMEALE
QKLATLSDGTEAIAMVIGNWHNVLRAINMASAQLAKPQGEEPLEPEGASPPLPQTLVRIP
TEHAPALQAQAETMAESVENSMATP
>Endocarpon_pusillum	Ascomycota
MPYAPRPTTVLPASTTTSRHTNTSSTSSQHSALASRIAAKRSELENLKQLRDLSGALAEQ
MGALEEKLATLRDGTEAVACVLANWDNVLRAISMASMKVPKPTATANGEDEEQQQQGQKD
GEDPKLPVTLVRIPAQSQDPRHRRLEADRTS
>Colletotrichum_salicis	Ascomycota
MSFPTRSLSTRLPGAGSQNASAGPSPMLVARIAEKKAELEHLKDLRDLSAAVAGQMEALE
QKLSTLSDGTEAIAMVISNWHNVLRAINMASAQLAKPPPQEETLESEESSMSLPQTLVRI
PTEHAPTLQAQTENAAENAESSMATPR
>Colletotrichum_tofieldiae	Ascomycota
TAIAPPRPSAFSSRASHATTPSIPRTESPFRDKMSFPTRSLSTRLPGAGSQNASAGPSPM
LVARIAEKKAELEHLRELRDLSAAVAGQMEALEQKLATLSDGTEAIAMVIGNWHNVLRAI
NMASAQLAKPQGEEPLEAEDASLPLPQTLVRIPTEHAPTLQAQAENVAESAENSMATP
>Tuber_magnatum	Ascomycota
MANPYPNRYSQHFRQPSASGPSGMGGSQQSPALVARINEKKQELENLQALRDLSAGLASQ
MQQLEEKLGTLADGTEAVAAVLSNWHNVLRAIAMASSKIPKPKDPEADDNPFAPKEADEN
EGLRKDENGVPMPQTLVRIPVLPQSSK
>Acidomyces_richmondensis	Ascomycota
MAYSHRQTTIPSHIRPSSGLAHPSSSTQASQLQTRINEKKLELENLRQLRDLSAGLAAQM
QQLEEKLGTLSSGTEAVAAVLSNWHNVLRAIHMASAKTLTPKDDGTDEETPLPQTLVRIP
IQHAEAMQ
>Colletotrichum_simmondsii	Ascomycota
MSFPTRSLSTRLPGAGSQNASAGPSPMLVARIAEKKAELEHLKDLRDLSAAVAGQMEALE
QKLSTLSDGTEAIAMVISNWHNVLRAINMASAQLAKPPPQEETLESEEPNMSLPQTLVRI
PTEHAPTLQAQAENAAENAESSMATP
>Colletotrichum_nymphaeae	Ascomycota
MSFPTRSLSTRLPGAGSQNASAGPSPMLVARIAEKKAELEHLKDLRDLSAAVAGQMEALE
QKLSTLSDGTEAIAMVISNWHNVLRAINMASAQLAKPPPQEETLESEEPNMSLPQTLVRI
PTEHAPTLQAQAENAAENAESSMVTP
>Ophiocordyceps_unilateralis	Ascomycota
MSFPTRPLSTHMRGPSSSAPAASQSPALAARIEEKRAELEHLKELRDLSSAMATQMEALE
QRLSTLSEGAQAISTVMDNWHSVLGAIHMASARLARPSKPDEDDASERLPQTLVRIPTEH
APALHAQAEAADVTASPEAAPTTDL
>Emmonsia_crescens	Ascomycota
MSRPTAVFSSTGTSSSLRQSSIHPLSSQQSSPLAARIASKRLELENLRQLRDVSGALASQ
MEALEEKLTTLKDGTEAVACVMANWGNVLSAISMASSKVAAASERDPGTQGKETEKDGQK
PPPLPSTLVRIPAEQAGTSRRTEGDHPGRA
>Polytolypa_hystricis	Ascomycota
MAQPPRHTTILPSSGAAASLRQSNVYGNTSQQSSALAARIAAKRLELENLKQLRDISDSL
AAQMQTLEAKLETLKDGTEAVACVMANWGSVLSAIRMASMQAAQSTGNGAGHQARTQDSE
PPLPATLVRIPAELSDSRRQNEAGTG
>Colletotrichum_fioriniae	Ascomycota
MSFPTRSLSTRLPGAGSQNASAGPSPMLVARIAEKKAELEHLKDLRDLSAAVAGQMEALE
QKLSTLSDGTEAIAMVISNWHNVLRAINMASAQLAKPPPQEETLESEEPSMSLPQTLVRI
PTEHAPTLQAQAENAAENAESSMATP
>Ophiocordyceps_australis	Ascomycota
MASYPTRSLSTHMRGASSSASSHAQSTALVARIEEKKAELDNLRQLRDLSGNVAAQMEAL
ESKLATLSNGTEAIAAVMSNWHNVLRAINMASSKLPKPADDALSDSTEALPQTLVRIPTE
HAPTLQAQAEAAEAAAAAAAQEDKEA
>Colletotrichum_orchidophilum	Ascomycota
MSFPTRSLSTRLPGAGSQNASTGPSPMLVARIAEKKAELEHLKDLRDLSAAVAGQMEALE
QKLSTLSDGTEAIAMVISNWHNVLRAINMASAQLAKTPPQEETLKSEESSMSLPQTLVRI
PTEHAPTLQAQAENAAENIESSLATP
>Lachancea_sp.	Ascomycota
MILKEQILAKQKELSALKKINALTDSMRSQLDALAVEVAGMHQNAENVAQVMQNWDSIVR
SISQASLSLLQYSERDYEVGAWKQETTDSEQQTSSQQNTAEAPLPETLVRIKVDKDETSS
NA
>Lachancea_meyersii	Ascomycota
MVLEEQIVAKQKELNALKEINALTESMRSQLEELAVEVTNMHQNAESVANVMQNWDSIVR
SISQASLSLLQYSERDYEVGVWKQETAETKEPATSPQNYSDAPLPETLVRIKINTDDEGS
NG
>Aspergillus_calidoustus	Ascomycota
MAYSSRPTSIFPPGSSAASLRQPSQVGSQQQSSALAARIASKKAELDNLIQLRDMSQALA
TQMEALQSKLETLKDGTESVACVLANWDNVLRAITMASTKLTTVKGVPNEETNSGDKNNL
SSDPSLPATLVRIPAAEQNQLGEQ
>Eremothecium_cymbalariae	Ascomycota
MPLENAYKAKKDELAYLRQITSLTDTLKSQLEELSCQVEQMHNNAECIAGVMKNWDSILN
SISQASLSLLQYTENDYEVGVWDTTKSAAANKEAPLPETLVRINVANEDQQ
>Madurella_mycetomatis	Ascomycota
MSAFPSRSLSSHMRQPSLSASAGQSPALVARVNEKKAELQNLKELRDLSAAVASQMEALE
QKLATLSDGAEAIALVLSNWHNVLRAINMASAKLPKLSGEEGDGIPLPQTLVRIPTEHAP
ALQAHAEGATEEESG
>Saccharomyces_kudriavzevii	Ascomycota
MDSIDEQIITKRKELQSLQKITSLTDGLKVQLMELNERVKEMGTNAESVAQLMNNWDSII
NNISQASLGLLQYAEGDYEIGPWKDPKKNESEGPDEVDLEAQESDKDNDNNEEDEDLVPL
PETMVRIRVDGNE
>Colletotrichum_chlorophyti	Ascomycota
MSFPTRSLSTRLPGAGSQNASSTGPSPVLVARIAEKKAELEHLRELRDLSAAVAGQMEAL
EQKLATLSDGTEAIAMVIGNWHNVLRAINMASAKLAKPPGDEPTDSEDPSLPLPQTLVRI
PTEHAPTLQAQADNVTESAENSLVAP
>Emericella_nidulans	Ascomycota
MAYASRPTSIFPPGPSTASLRQTNSAISQQQSSALAARIASKKAELDNLIQLRDMSNDLA
GQMQALQAKLETLKDGTEAVACVLANWDNVLRAITMASTKLTMLKQVAEQDPTADEKDNV
STDMPLPATLVRIPTSR
>Lodderomyces_elongisporus	Ascomycota
MLKLNTAIYQKIAEKRSNLDQLREFRSLADDLVNELENIGEDLGRMKGGTASIASIVANW
QNVIQSISLASIGLMRLVNENAANEEEKEEMEVEGKDGEKPKLKLKEIVQYPEPLVRIKL
EQERDFGEAKSNEKDVEEENEDNIHEN
>Naumovozyma_castellii	Ascomycota
MSNQTDPQIYSKRQELEALKKITALTDTMKLQLGELSEQVQMMENNVDSVARVTAIWDSV
MKSISQASLGLLQYAESDYEVGVWDESSQGKNRRLDNDEDSQLENENEKVLPLPETLVRI
TAGEEADNTPDINQDVAEEIREPSIEL
>Coniochaeta_ligniaria	Ascomycota
MSFPTRPLSTHVRQPSMAGNANAGSTGPPPALVARVNEKKAELENLKELRHLSAAVASQM
EALEQKLATLSDGTEAIALVMGNWTTVLRAINMASSKLPKPATDEAGTTETVALPQTLVR
IPTEHAPALQAQAQEAEGTTGDEE
>Hyphopichia_burtonii	Ascomycota
MSDKPPRTVQQKIEQKRAELEYLQEIHKITDVLTNQLDDLDSKLEVMSDGAESAALVLSN
WQNVVKSVSLASLGLMKYTAKDYETQTPLPECLVRIKLDKDDPIDNENADRSELELEPSE
ADFTNE
>Tuber_borchii	Ascomycota
MANPYPNRYSQHFRQPSASGPSGMGGSQQSPALVARINEKKQELENLQALRDLSAGLASQ
MQQLEEKLGTLADGTEAVAAVLSNWHNVLRAIAMASSKIPKPKDSEADDNPFAPKKETDE
NEGLRRDENGIPMPQTLVRIPVLPQPSK
>Saccharomyces_arboricola	Ascomycota
MDSVDEQIITKRKELQSLQKITSLTDGLKHQLVELNERVKEMGTNAESVAQLMNNWDSII
NNISQASLGLLQYAEGDYEIGPWKDSKKDESEQPDEISSESHGSDENNGNNDKDEDLVPL
PETMVRIRVDGNE
>Cordyceps_confragosa	Ascomycota
MSYPTRSLSTHMRAQSGIGASSGQQSALSARIEEKRAELAHLKELKDLSGAVASQMEALE
QKLSTLTDGTEAIAAVIGNWHNVLGAINMASTKLATPASTPANEAEAPQGGPLPETLVRI
PTEHAPTLHAQTENMEAAAAEDASMTSP
>Sporothrix_schenckii	Ascomycota
MAFSSRSIPSGHLRQTSVPGASTGMSLQARVNEKREELENLKQLRDLSAAVASQMEALEE
KLSTLSDGTEAIATVMANWHNVLRAINMASTKLPRAPTENEDSSVSLPQMLVRIPTEHAP
SLQAQADEAAAAAALEEEGEAS
>Metarhizium_rileyi	Ascomycota
MSYPTRSFSSHLRAPSSSASSSSSQSPALLARIEEKKGELQNLRELRDLSAAVASQMEAL
EQKLTTLSDGTGAIAAVLSNWHNVLRAINMASAKLAKPSGDAPMEDAPEPAELLPQTLVR
IPTEHAPTLQAQADAIEAAAAEGDSTQWLNAMPERPDTKFALKVYAAKIK
>Eremothecium_gossypii	Ascomycota
MVPEDVYQSKKSELLYLQKVTGLTDTLKAQLDELSKQVHQMHDNAECVSSVLKNWDSILN
SISQATLSLLQYTENDYEVGAWSNGSRPEADKEPPLPETLVRVNVANESQE
>Ashbya_gossypii	Ascomycota
MVPEDVYQSKKSELLYLQKVTGLTDTLKAQLDELSKQVHQMHDNAECVSSVLKNWDSILN
SISQATLSLLQYTENDYEVGAWSNGSRPEADKEPPLPETLVRVNVANESQE
>Aspergillus_ruber	Ascomycota
MTYTSRPTMLPPGSSGASLRQPSNHHAISQQQSSALAIRIASKKAELENLRHLRDLSAIL
ATQMQTLESKIGTLNDGTEAVACVLANWDNVLRAISMASSKAVDLKDSAVSSEDVGDNQA
ETPLPATLVRIPAESQEKTSE
>Blastomyces_parvus	Ascomycota
MSRHTAVFSSTGTSSSLRQSSIHPLSSQQSSPLAARIAAKRLELENLRQLRDVSGALASQ
MEALEEKLTTLKNGTEAVACVMANWGNVLSAISMASTKVAAASERDHDAEGKETEKDEEK
TPPLPSTLVRIPAE
>[Candida]_haemulonis	Ascomycota
MKSSVQTAIEEKKEELSQLKVLNKYTYDLVLQLEEIQEKLSTMGDGVESVALILSNWQNV
INSISLASMGVLKYSSKDYKDKQPLPETLVRIKLDKNSEETET
>Emmonsia_sp.	Ascomycota
MSRPTAVFSSTGTSSSLRQSSVPPLSSQQSSPLVARIASKRLELENLRQLRDVSGALASQ
MEALEEKLTTLKDGTEAVACVMANWGNVLSAISMASTKVAAASERDPDMQGKESEKDGQK
PPSLPSTLVRIPAEQPGTSPRTEVDHPGKA
>Aspergillus_terreus	Ascomycota
MAYSSRPTSMLGASSSSGLRQPNLSGIPPQQSSALAARIAAKKTELENLKQLRDMSATLA
MQMQALETKIGTLKDGTEAVACVLANWDNVLRAISMASTKAAAIQGPEGHTAEQSQAPLM
PATLVRIPAEDRKKTDDS
>Ashbya_aceri	Ascomycota
MVLEDVYQSKKSELLYLQKVTGLTDTLKVQLDELSKQVHQMHDNAECVSSVLKNWDSIMN
SISQASLSLLQYTENDYEVGAWSNGERADADKEPPLPETLVRVNVANEPQE
>Saccharomyces_eubayanus	Ascomycota
MDSIDEQIITKRKELQSLQKITSLTDGLKLQLVKLNEQVKEMGTNAEAVAQLMNNWDSII
NNISQASLGLLQYAEGDYEIGPWEDSKKRESEQQREKDLGSHEKNENDDDNDEEEDLVPL
PETMVRIRVDGNE
>Ceratocystis_fimbriata	Ascomycota
MLAARISEKKMELDNLKELRDLSAAVATQMENLEQKLATLSDGTEAIALVMGNWHNVLRA
ISMASSKLAKSVPAEGDQTPALPQTLVRIPTEHAPAVQERADEVAEAEVEASTIVE
>Colletotrichum_graminicola	Ascomycota
MSFPTRSLSTRLPGAGSHNASAGPSPMLVARIAEKKAELEHLRELRDLSAAVAGQMEALE
QKLATLSDGTEAIAMVVGNWHNVLRAINMASAQLAKPQGEEPLEPEGASLSLPQTLVRIP
TEHAPTLQAQTETMAESADNSMATP
>Aspergillus_versicolor	Ascomycota
MAYTSRPTSMLAPGTSAASLRQPNGAISQQQSSVLAARIASKKAELDNLVQLRDMSNGLA
RQMEALRTKLETLKDGTEAVACVLANWDNVLRAITMASTKLAVPKDAVEQEASADKKNDT
NLPLPATLVRIPAIQQDKPSE
>Cyberlindnera_jadinii	Ascomycota
MSLQQRIEEKKRELEHLSQIKELSLNLCNQLENLEAKLETLADGSEAVALVMSNWNHIIK
SVSLASMSLTSYTEQSYENKEDPPLPETLVRLRIHDDVEEQ
>Lachancea_lanzarotensis	Ascomycota
MILRDQIVAKQKELNALKQINTQTESMRSQLDALAVEVANMHQNAENVAQVMQNWDSIVR
SISQASLSLLQYSERDYEVGAWKQETADSEQQGSSPKDTADAPLPETLVRIKVDKDDTTS
NR
>[Candida]_intermedia	Ascomycota
MSLQEKITAKREELHELRQLKKFTGLLAVQLEQIEAKLDTMADGAESVALILSNWQNVMN
SVSLASLGLLKHANKDYDETPPLPECLVRISLDKDKEEDN
>Blumeria_graminis	Ascomycota
MPYSSRPLPSHLRHVSNTSNFTLSGQSPKLLARIERKKLELANLKQLRDLSASLAQQMQS
LEEKLATLTDGTEAVATVLSNWQYVLQAINMASNAVNNPKNETEDNTLAPSELALPQTLV
RIPTENARELQRSMGP
>Sporothrix_insectorum	Ascomycota
MDLPSRSLPSGHLRQASVSSSLHAGASASLQARVSEKREELENLKQLRDLSAAVAAQMEA
LEQKLSTLSDGTEAIATVMANWHNVLRAINMASTKLPRVPTDTEDPSVALPQMLVRIPTE
HAPALQAHGDEADTTVPPDEEGLA
>Tuber_melanosporum	Ascomycota
MANPYPNRYSQHFRQPSASGSSGMGGSQQSPALSARINEKKQELENLQALRDLSAGLASQ
MQQLEEKLGTLADGTEAVAAVLSNWHNVLRAIAMASSKIPIPKDPAADDNPFAPTKKTDE
NEDLGKDGNGVPMPQTLVRIPVLPQPSK
>Suhomyces_tanzawaensis	Ascomycota
MLKNNVYHQTIVDKRADLEMLQEFRQLTAELATNLELVGDKLEHMKGGTESVALILANWQ
NVVKSISLASLGLMKYSESDYESRAPLPEALVRIKLDKEEQEEDTNE
>Aspergillus_vadensis	Ascomycota
MAYMPRTASMFPPGSSATSSFRQPNQQSTTISQQQSSVLATRIAAKRAELDNLRQLRDMS
AALASQMQALQDKLGTLKDGTEAVACVLANWDNVLRAISMASTKAANLNSPMEHTPDSTT
KRLPNGSPMPATLVRIPVSKQEEPPSQ
>Arthrobotrys_oligospora	Ascomycota
MANRYSTHFRQSSVGPGFQLAFGGVGGAGAQQPQLISRINEKKIELENLKQLRDLSANLA
KQLRELEAKLGTLSDGSEVVATVLANWHNVLRAISLASAHLQQPPKQPEETDMDEDKMDE
GDEETQGKQVYPEMLVRIPTQLHDDQQAAEAEPEYR
>Ophiostoma_piceae	Ascomycota
MAFSSRSMASGHLRQTSIAGGSAGMSLQARVNEKRDELENLKQLRDLSAAVASQMETLES
KLATLSDGTEAIATVMANWHNVLRAINMASTKLPRVPTEAEDGSVALPQMLVRIPTEHAP
ALQAQADEAAAAALEDESAVP
>Erysiphe_pulchra	Ascomycota
MFNNSRLVQSHMRYGSTNSNSFSSGKSSVLHARINEKKAELENLKQLRDLSAALAEQMQI
LEEKLATLSDGTEVVATVLGNWHSVLQAINLASQKLPRPNDDQMTLITSPQNEAALPQTL
VRIPTEHAPHLNYSDSKLIGQVLAGIYVAIVTAASTFQANI
>Scheffersomyces_stipitis	Ascomycota
MSKNIYHQKIAEKKADLARLQEFRELTGELASYLESIGNNLETMKGGAEGVALILANWQN
VIKSISLASIGLMKYSDKDYTTDTPFPEPLVRIKLDRDDETTEDNEEGSSQIAAGIASDD
RASTEGSQVQLFSESGNE
>Rosellinia_necatrix	Ascomycota
MAFSTRALPGHIRQGSTNSNPNVQSTGQSAALLARVDEKKAELENLKELRDLSAAVADQM
EALQQKLATLSNGTEAIAMVVGNWHNVLQAINMASAKIPNPRTAEGGQGATEEAEVALPQ
TLVRIPTEHAPALQAQAELALEIDNEQNTPDVAS
>Coniosporium_apollinis	Ascomycota
MSHRPLPSHLRAHPSSANHLQSASSSTGASPLLIARINEKRAELASLKELRDLSAGLADQ
MQTLESKLATLADGTEAVAVVLANWGAVLRAIGMASAKIPKPKDADAEGDADEGRKDGTV
PLPQTLVRIPTQQAALLPQASSGSAAD
>Aspergillus_eucalypticola	Ascomycota
MAYMSRTASMLPPGSSATSSFRQPNQQSTTISQQQSSVLASRIAAKRAELDNLRQLRDMS
AALASQMQALQDKLGTLKDGTEAVACVLANWDNVLRAISMASTKAANLNSPMEHTPDSTT
KRLPNGSPMPATLVRIPVPKQEEPPSQ
>Ophiocordyceps_camponoti-rufipedis	Ascomycota
MSLPTRPLSTHMRAPSGSVSQAPALAARIEEKRAELEHLKELRDLSSAVATQMEALEQRL
STLSGGAQAISAVMDNWHSVLRAINMASAKLAKTDQDNALPQTLVRIPTEHAPALQAQAE
AADGSASPETTTDT
>Aspergillus_piperis	Ascomycota
MAYMSRTASMLPPGSSATSSFRQPNQQSTTISQQQSSVLASRIAAKRAELDNLRQLRDMS
AALASQMQALQDKLGTLKDGTEAVACVLANWDNVLRAISMASTKAANLNPLMEHTPDSTT
KRLPNGSPMPATLVRIPVSKQEEPPSQ
>Aspergillus_luchuensis	Ascomycota
MAYMSRTASMLPPGSSATSSFRQPNQQSTTISQQQSSVLASRIAAKRAELDNLRQLRDMS
AALASQMQALQDKLGTLKDGTEAVACVLANWDNVLRAISMASTKAANLNPLMEHTPDSTT
KRLPNGSPMPATLVRIPVSKQEEPPSQ
>Blumeria_graminis	Ascomycota
MPYSSRPLPSHLRHVSNTSNFTLSGQSPKLLARIEEKKLELANLKQLRDLSASLAQQMQT
LEEKLATLTDGTEAVATVLSNWQYVLQAINMASNAVKIPSDDTGDNTLVPSELALPQTLV
RIPTENARELQQSMGP
>Uncinula_necator	Ascomycota
MTNDPRYVHSQLRYGSTNINPETCPKSSILHARITEKKLELENLRQLRDLSAALAEQMQT
LEEKLATLSDGTEVVATVLGNWHSVLQSINLATQKLPKPDENQMESNVPPSTEQSLPQTL
VRIPIENASLIN
>Aspergillus_brasiliensis	Ascomycota
MSQQQSSVLASRIAAKRAELDNLRQLRDMSAALALQMQALQDKLGTLKDGTEAVACVLAN
WDNVLRAISMASTKAANLNLPTELTSDSTIQKPSNDSPMPATLVRIPVPRQAEPPSQ
>Penicillium_roqueforti	Ascomycota
MAYSSRPSSMLPGAPGGSSMRQPGGSQSQQSSALSARIAAKKAELENLRELRDLSGTLAI
QMQALDNKISTLKDGTEAVAYVLSNWDNVLRAITLASSKAGGLYEPESDSKNVEKRNDPR
LPSTLVRIPAEPRDKTGE
>Aspergillus_tubingensis	Ascomycota
MAYMSRTASMLPPGSSATSSFRQPNQQSTTISQQQSSVLASRIAAKRAELDNLRQLRDMS
AALASQMQALQDKLGTLKDGTEAVACVLANWDNVLRAISMASTKAANLNLPMEHTPDSTT
KRLPNGSPMPATLVRIPVSKQEEPPSQ
>Aspergillus_niger	Ascomycota
MAYMSRTASMLPPGSSATSSFRQPNQQSTTISQQQSSVLASRIAAKRAELDNLRQLRDMS
AALASQMQALQDKLGTLKDGTEAVACVLANWDNVLRAISMASTKAANLNLPMEHTPDSTT
KRLPNGSPMPATLVRIPVSKQEEPPSQ
>Ajellomyces_capsulatus	Ascomycota
MSRPTAFSSAGTSSSLRQSSINPLSSQQSSSLAARIASKKLELENLRQLRDVSGALASQM
EELGEKLATLKDGTEAVAYVMANWGNVLSAISMASTKVAAASERGPHSDRKETEKNDQQQ
ILLPSTLVRIPAE
>Wickerhamomyces_anomalus	Ascomycota
MSLQQRISEKRKELDSLNQIKQLSENLATQLEQLEAKLDTLSEGSESVAIVLSNWNNIIK
SASLASMSLQNYTEGDYENKDDPPLPETLVRLRIDEDN
>Dactylellina_haptotyla	Ascomycota
MAHRFSHFRQSSVGPGFQLAFGSQQAAPAHLVNRINEKKIELENLKQLRDLSANLAKQLR
ELEGKLGTLTNGTEVVATVLANWHNVLRAISLASAHLPPPKEPKAEGDEQEDIPQEQRPQ
VYPEMLVRIPTKFHNDEQQAAAEEEEARRTSSL
>Penicillium_antarcticum	Ascomycota
MAYPRPTSMLPSAPGGSSLRQPGSQSTSQQSSALSARIAAKKAELENLRQLRDLSGTLAM
QMQALEAKVSTLKDGTEAVAYVLSNWDNVLRAITLASKKTSGLHEAEPENKNVDMQTEAR
LPATLVRIPAEPREKTGE
>Penicillium_arizonense	Ascomycota
MAYPRPTSILPGAPGGSSLRQPGSQSTSQQSSALSARIAAKKAELENLRQLRDLSGTLAT
QMQALETKVSTLNDGTEAVAYVLSNWDNVLRAITLASKKASGLYEPEPENKNVDMQTEAR
LPATLVRIPAEPREKTGE
>Penicillium_vulpinum	Ascomycota
MAYSSRPTSKLPGAPGGSSMRQPSGSQSQQSSALSARIAAKKAELENLRQLRDLSGTLAI
QMQALDNKISTLKDGTEAVAYVLSNWDNVIRAITLASSKAGGLYEPTESNKNVEKPRNDP
RLPSTLVRIPAEPRENTGE
>Aspergillus_oryzae	Ascomycota
MTYTSRPTSMLPSVSSTGSSFRQPSTHHAAPQQQLSALAARIASKKAELDNLKQLREMSG
ALAMQMQVLEEKIGTLKDGTEAVACVLANWDNVLRSISMASTEAVNVQRPTVQNPNTLSE
GDKSVDTPMPATLVRIPADQAASARE
>Aspergillus_arachidicola	Ascomycota
MTYMSRPTSMLPSVSSTGSSFRQPSTHHAAPQQQLSALAARIASKKAELDNLKQLREMSG
ALAMQMQVLEEKIGTLKDGTEAVACVLANWDNVLRSISMASTGAVTVQRPTVQNPNPLSE
DDKSVDTPMPATLVRIPADQAASARE
>Candida_auris	Ascomycota
MKSSVQTAIEKKKEELLQLKVLNKYTYDLVLQLEEIQEKLQTMGEGVESVALILSNWQNV
INSISLASMGVMKYSAQDYEEQHPLPETLVRIKLDKESGEAES
>Penicillium_brasilianum	Ascomycota
MAYSSRPTSMLPGAGLRQPASQPSSALSTRIAAKKAELENLRQLRDLSGTLAMQMQALES
KIATLKDGTEAVACVLANWDNVLRAISLASTKASRLHDTGPDEKEDPAREARLPATLVRI
PAEPRERKTGE
>Aspergillus_sclerotiicarbonarius	Ascomycota
MAYMSRLTAMLPPGASASSFRQPNQQSSITQQQSSVLATRIASKRAELDNLRQLCDMSAA
LASQMQALQDKLGTLKDGTEAVACVLANWDNVLRAISMASTKAASLEFPTEHMSNSSNRK
APDGSPMPATLVRVPVAKQEKSGDQ
>Zygosaccharomyces_bailii	Ascomycota
MAVLHMEEQLEAKKKELEALKKITALTDEMKVQLEELSGQIRQMNSNAASVSQVLENWNS
ITRSISLAGLSLLQYAEGDYEVGVWKSESKNKDEEPVDGHGPLPETLVRIRMNEKN
>Zygosaccharomyces_parabailii	Ascomycota
MAVLHMEEQLEAKKKELEALKKITALTDEMKVQLEELSGQIRQMNSNAASVSQVLENWNS
ITRSISLAGLSLLQYAEGDYEVGVWKSESKNKDEEPVDGHGPLPETLVRIRMNEKN
>Aspergillus_steynii	Ascomycota
MAYPARATSMFPGSSAAPSFRQPSSHNAQQSSALTARIASKKSELDSLKQLRDMSSALAA
QMQALENKLGTLKDGTEAIACVLANWDSVLQAINMASTKAAAVHERAAPGSDAETQDGVP
AMPSILVRIPADQPEEPRVE
>Aspergillus_flavus	Ascomycota
MTYTSRPTSMLPSVSSTGSSFRQPSTHHAAPQQQLSALAARIASKKAELDNLKQLREMSG
ALAMQMQVLEEKIGTLKDGTEAVACVLANWDNVLRSISMASTEAVTVQRPTVQNPNTLSE
GDKSVDTPMPATLVRIPADQAASARE
>Emergomyces_pasteurianus	Ascomycota
MSRPTTVFSSTGTSSSLRQSSVPSLSSQQSSPLLARIASKRLELENLRQLRDVSGALASQ
MEALEEKLTTLKDGTEAVACVMANWGNVLGAIRMASTKVASASERDPDTQGREADKDSQQ
SPSLPSMLVRIPADQSGTSRRTEVDPQAGHDMNTK
>Nadsonia_fulvescens	Ascomycota
MGSKGPNPALVRRVIEKRRELEACREMQDMTSDLVTVFQELEAKLDVLSDGTEAVALVMS
NWHNVLRSISLASHGLKKYTEEDYENRDTPPLPEALVRIPIDEN
>Candida_maltosa	Ascomycota
MSKSHTTIQQKIAEKRANLEKLREFKELTDELTDQLENVGSNLETMTNGTTSVGLILATW
QNVVQSIALASLKLAQESNTDGEDPLPEPLIRVGVSQSDDQKGDEEDEDEEVDDIEDEEM
>Penicillium_steckii	Ascomycota
MFVRFGFSLEFSMTQPPRVTGPTLSVCLVHDFFGLYSISHFTFPLHEKKKEKKKKTPHSS
VMAYSSRPTSMLPGGLRQPASQPSSALATRIAAKKAELENLRQLRDLSGTLAMQMQALES
KIATLKDGTEAVACVLANWDNVLRAISLASRKASSLDEAAGPETEDQPETRLPATLVRIP
AETTEKVGE
>Metarhizium_album	Ascomycota
MRAPSSSASSSSQSPALLARIEEKKAELQSLRELRDLSAAVSNQMEALEQKLTTLSDGTE
AIAAVMGNWHNVLRAINMASSMFRDETESSTTANEASLFFAAKLAKPSSDASMEDAPASN
ESLPQTLVRIPTEHAPTLQAQADAIEAATVEDSTAST
>Penicillium_coprophilum	Ascomycota
MAYSSRPTSMLPGAGSSIRSSSQSQQSSALSARIAAKKAELENLRQLRDLSGTLAIQMQA
LDNKISTLKDGTEAVACVLSNWDNVLRAITLASSKAGGLYEPQSDSKNVANPRNLPSTLV
RIPAEPHEKTGE
>Aspergillus_nomius	Ascomycota
MTYMSRPTSMLPSVSSTGSSFRQPSTHHAAPQQSSALAARIASKKAELDNLKQLHEMSGA
LAMQMQVLEEKIGTLKDGTEAVACVLANWDNVLRSISMASTEAVTVQRPITQNTNTLSED
DKAVDYPMPATLVRIPAEAVTTRD
>Aspergillus_sclerotioniger	Ascomycota
MAYMSRSTAMFPAGASASSSRQPNQQSSITQQQSSVLATRIASKRAELDNLRQLCDMSEA
LASQMKALQDKLVTLKDGTEAVACVLANWDNVLRAISMASTKAASMEYPAEYRSDSTTRK
APDGSPMPATLVRIPVAKQEKPGN
>Penicillium_italicum	Ascomycota
MLSGAPGGSSMRQPSGSQSQQSSALSARIAAKKAELENLRQLRDLSGTLAIQMQALDNKI
STLKDGTEAVAYVLSNWDNVIRAITLASSKAGGLYEPTKSDSKNVEKPRNDPRLPSTLVR
IPAEPRDRTGE
>Paracoccidioides_lutzii	Ascomycota
MSRPTSVFPSTGTSSSLRQSSIYSATSQQSSVLAARIASKRLELENLRQLRDVSGALAAQ
IEALEEKLSTLKGGTEAVACVMANWGNVLSAISMASTKAAAANERDSPVQGREADNDDQK
ALCLPSTLVRIPAEQPSMSRKRGGESSER
>Grosmannia_clavigera	Ascomycota
MAFNPRAMSSGHYRQASASDNLNAAGMSASVSLQTRVNEKKEELENLKQLRDLSAAVASQ
MEALENKLSTLSDGTEAIAVVMANWNNVLRAINMATTKLPRATESEDTIALPQMLVRIPT
EHAPSLQAQAAEAGIISDEQEGA
>Babjeviella_inositovora	Ascomycota
MEKSKLNPITRRIEDKKDELAKLIQVKEYSEVLGNQLELLQEKLSTMADGTEALSLVLSN
WDSIIQSVSLASMGLMKYSENDYENEEEPPLPETLVRMRLEPEDE
>Scedosporium_apiospermum	Ascomycota
MSIPPRSFPSHLRGSSISGSGAGPSPALVARIEEKKAELENLKQLRDLSAAVAGQMEALE
QKLSTLSDGTEAIATVMSNWHNVLRAINMASTKPSGDGDTPQLPQTLVRIPTEHAPALQA
QADAAAEAEAEQKQETP
>Penicillium_nalgiovense	Ascomycota
MAYSSRPTSMLPGAPGGSSMRQPSGSQSQQSSALSARIAAKKAELENLRQLRDLSGTLAI
QMQALDNKISTLKDGTEAVAYVLSNWDNVLRAITLASNKAGGLYEPTESDSKNVEKPRND
ARLPSTLVRIPAEPRDKAGE
>Torulaspora_delbrueckii	Ascomycota
MSLEEQILCKRRELAALKRITGLTEETKLQLDELAGQVRQMQSNAETVSEVMRNWNSIMR
SISQAGLSLLQYADGDYEVGAWAPEDDNNDEERGNPTEPPLPETLVRIRVDETDQ
>Aspergillus_candidus	Ascomycota
MAYPSRPTSMFAPGTSAAASLRQPSGHHNISQQQSTALASRIAAKQAELDNLKQLRDMSA
SLAVQMQTLESKLGTLKDGTEAVACVLANWDNVLRAIGMASTNVAHTKGTTGQASGAGPK
DGTSDGPMPATLVRIPEAQQNASNKR
>Exophiala_oligosperma	Ascomycota
MSYGPRQTNVFPSGSNSTLGGLHGSNTSLLRQSNQTQSALQTRINAKRAELENLRQLRDL
SGNLADQLSALEGKLSTLKDGAQSVALVLANWENVLRAINMAAMKVPVPKDDDGAEQKDV
DENDDSGKKKEAAQELPVPLVRIPVQQNETGG
>Penicillium_subrubescens	Ascomycota
MAYSSRPTSMLPGAGLRQPVSQPSSALSTRIAAKKAELENLRQLRDLSGTLAMQMQALES
KIATLKDGTEAVACVLANWDNVLRAISLASTKASGLHDASPDEGKDPARETRLPATLVRI
PAEPREKTGE
>Penicillium_camemberti	Ascomycota
MAYSSRPTSMLPGASGSSMRQPSGSQSQQSSALSARIAAKKAELENLRQLRDLSGTLAIQ
MQALDSKISTLKDGTEAVAYVLSNWDNVIRAITLASSKAGGLCDPESDSKNVEKPRNDLP
STLVRIPAEPRDKTGE
>Aspergillus_lacticoffeatus	Ascomycota
MAYMSRTASMLPPGASATSSYRQPNQQSTTISQQQSSVLATRIAAKRAELDNLRQLRDMS
AALALQMQALQGKLGTLKDGTEAVACVLANWDNVLRAINMASTKAANLTLPLEHTPDSTT
QKPPNDSPMPATLVRIPVLRQEEPPGL
>Kluyveromyces_marxianus	Ascomycota
MALEDEMESKRRELNYLKHVSALTERLKSQLDELSVQVSQMNKNADIVKDVMANWDSVLR
SISQASISLLQYTENDYETGKWANKEKESGDSTDIAAETDGVQQGTPLPETLVRVKVTDD
AE
>Penicillium_polonicum	Ascomycota
MAYSSRPTSMLPGAPGSSMRQPSGSQSQQSSALSARIAAKKAELENLRQLRDLSGTLAIQ
MQALDSKISTLKDGTEAVAYVLSNWDNVIRAITLASSKAGGLCEPESDIKNVEKSRNDLP
STLVRIPAEPRDKTGE
>Penicillium_nordicum	Ascomycota
MLPGAPASSMRQPSGSQSQQSSALSARIAAKKAELENLRQLRDLSGTLAIQMQALDSKIS
TLKDGTEAVAYVLSNWDNVIRAITLASSKAGGLCEPKSDSKNVEKLRNDLPSTLVRIPAE
PRDKTGE
>Aspergillus_neoniger	Ascomycota
MAYMSRTASMLPPGSSATSSFRQPNQQSTTISQQQSSVLASRIAAKRAELENLRQLRDMS
AALASQMQVLQDKLGTLKDGTEAFACVLANWDNVLRAISMASTKAANLNLPMEHTPDSTT
KRLPNGSPMPATLVRIPVSKQEEPPSQ
>Pneumocystis_carinii	Ascomycota
MSGYSSLSYRRQASSSFVPSHSQSNSALAAKIQEKKQEYENLSQLRDFSAKLVTQMEQLE
KKMETLAGGTEVVASVLENWQNVFRTINISSERLQKKTVSDKNEGLDLPETLVRIPTS
>Aspergillus_japonicus	Ascomycota
MLPSAAASFRPPNHSSAIAQQQSSALAARIASKKAELENLRQLRDMSGALAEQMQALEIK
IATLRDGTEAVACVLANWDNVLRAISMASVNPVTPRSASKSDLNNPQLPATLIRVPAESH
DASGDR
>Aspergillus_violaceofuscus	Ascomycota
MLPSAAASFRPPNHSSAIAQQQSSALAARIASKKAELENLRQLRDMSGALAEQMQALEIK
IATLRDGTEAVACVLANWDNVLRAISMASVNPVTPRSASKSDLNNPQLPATLIRVPAESH
DASGDR
>Penicillium_freii	Ascomycota
MAYSSRPSSMLPGAPGSSMRQPSGSQSQQSSALSARIAAKKAELENLRQLRDLSGTLAIQ
MQALDSKISTLKDGTEAVAYVLSNWDNVIRAITLASSKAGGLCEPESDIKNVEKPRNDLP
STLVRIPAEPRDKTGE
>Penicillium_chrysogenum	Ascomycota
MTQHASWRGHGHQQDFLRARVLHSFFSRHRFPIMAYSSRPTSMLPGAPGGSSMRQPSGSQ
SQQSSALSARIAAKKAELENLRQLRDLSGTLAIQMQALDNKISTLKDGTEAVAYVLSNWD
NVLRAITLASNKAGGLYEPMESDSKNVEKPRNDARLPSTLVRIPAEPRDKTGE
>Exophiala_dermatitidis	Ascomycota
MSYHTHRLTNMYPSHGNPGNTTSSSSGLRQPSHSHSHSQSLLQTRIAAKRAELENLRALR
DLSANLATQLSTLEEKLGTLRDGSQSVALVLANWENVLRAINMAAMKVPKPANVDEDENQ
DADAAGDTRGTSGSSAQDLPVPLVRIPVQPKTEDGS
>Phialophora_attae	Ascomycota
MSYASRQSILPSSRQSTFGLGGSTSSNNALQQRIIQKRAELENLKQLRDLSGNLATQMAE
LESKLATLRDGAEAVACVLQNWEGVMSAISMASTRAASTLVPTGKSNGASAEPELPVTLV
RIPVGDTDGSKQQPAT
>Aspergillus_clavatus	Ascomycota
MAYSSSRSTFAAGSSSTSSTIRQQSGHNAATHQQSTVLALRIESKKAELANLKQLREMSD
VLSKQMQALETKIGTLKDGTEAVACVLANWDNVLRAINMASSKTADLKSSTEHSLSQTDS
DKAIDRNLPATLVRIPAKQPGSSRS
>Aspergillus_indologenus	Ascomycota
MLPSAAASFRPPNHSSAIAQQQSSALATRIASKKAELENLRQLRDMSGALAEQMQALEIK
IGTLRDGTEAVACVLANWDNVLRAISMASVNPVTPGSASKSDLNNPQLPATLVRVPAESH
DASGDR
>Tetrapisispora_phaffii	Ascomycota
MSSIEAQIENKRQEFEALKKIVGLTDTMKVQLDALSNEVTQMHSNADSVSQIMLHWDSIM
QYISQASLGLQKYSEGDYNVGTWDDSKTSKDKQEDKEQKESELPLPETLIRMKIDQND
>Lipomyces_starkeyi	Ascomycota
MPYAPRRTTFVPTSTTGATFSSSTQNNSILASRIAEKRQELESLMQLRDLSSSFATQMVQ
LQEKLATLVDGTEAVALIVSNWDSILRAINLASANLVTREEARKTNTQQGDPENGKSVVD
PKSQLPETFVRIRIDKEEVGQTSS
>Aspergillus_glaucus	Ascomycota
MAYTSRPTMLPPGSSGASLRQPSNHHAISQQQSSALAIRIASKKAELENLRHLRDLSAIL
ATQMQTLESKIGTLNDGTGGSVACVLANWDNVLRAISMASSKAVDLKDPANSSEDVGDSQ
AETPLPATLVRIPAESQEKTSE
>Exophiala_aquamarina	Ascomycota
MNVSNTVGSASSLLRHPPSTSVSGSLSMSNTQSQSHLHSRIASKRAELENLRQLRDLSAD
LATQLAALEAKLGTLRDGTQSVALVLANWENVLRAISMAAVKVPRPTGDEQVEGERTTND
GKLGSREKNTAPEQELPVPLVRIPIPQKTEDGG
>Pneumocystis_jirovecii	Ascomycota
MSRYSSLTFHRHASSSFVPTHPQSNSVLTAKIREKKYEYENLLQLKELSAKLVIQMEQLE
KKMETLVGGTEAVASVLENWQNVFRIINIASARLQKKAVSSTEDDIDMPETLVRIPISN
>Cyphellophora_europaea	Ascomycota
MAYSSRQSILPASRHSTFGTTSNASSNTALQQRITQKRAELDNLKQLRDLSGNLAAQMSE
LEKKLSTLRDGAESVACVLQNWEGVLSVIGMASTKAATTLVPKDDVPGKPENGLPLTLVR
IPVEDKSQEDEEERQTR
>Penicillium_solitum	Ascomycota
MAYSSRPTSMLPGAPGSSMRQPSGSQSQQSSALSARIVAKKAELENLRQLRDLSGTLAIQ
MQALDSKISTLKDGTEAVAYVLSNWDNVIRAITLASSKAGGLCEPGSDSKNVEKPRNDLP
STLVRIPAEPRDKTGE
>Aspergillus_taichungensis	Ascomycota
MMAYPSRPTSMFAPGTSAASSLRQPSGHHNISQQQSTALASRIAAKQAELDNLKQLRDMS
ASLAVQMQTLESKLGTLKDGTEAVACVLANWDNVLRAIGMASTNVAHTKGTAGQASGAGP
KGGTSDCPMPATLVRIPEAQPDASSKR
>Penicillium_flavigenum	Ascomycota
MAYSSRPTSMLPGAPGGSSMRQPSGSQSQQSSALSARIAAKKAELENLRQLRDLSGTLAI
QMQALDNKISTLKDGTEAVAYVLSNWDNVLRAITLSSNKAGGLYEPTESDSKNVEKPRND
ARLPSTLVRIPAEPRDKTGE
>Exophiala_xenobiotica	Ascomycota
MSYGPRHTNVYASGSGSNTTISAHTTSNTNTNTSFLRQPNQTQSALQTRINSKRAELENL
LQLRDLSANLANQLSTLEQKLGTLKDGAHSVALVLANWENVLRAINMAAMKVPIPKDQND
NNGEQTEIDDEKEKEKEKETAQELPVPLVRIPVQQMEPPVGG
>Exophiala_spinifera	Ascomycota
MSYGPRQTNVFPSGSTTTLGGLHGSNTSLLRQSNQTQSALQTRINAKRAELENLRQLRDL
SGNLADQLSALEGKLSTLKDGAQSVALVLANWENVLRAINMAAMKVPVPKDDNDAEEKDL
DGNGDSEKKKKAGQELPVPLVRIPVQRKENGG
>Aspergillus_ellipticus	Ascomycota
MAFMSRHTSMFPPGASAASSLRLPNQQPSVTQQQSSILASRIASKKAELDNLKQLRDMSS
ALALQMQALENKIGTLKDGTQAVAYVLANWDNVLRAISMASSKAGGLKTSTELPSDTESR
AMHDNLSMPATLVRIPAGKQPNLLPGE
>Fonsecaea_multimorphosa	Ascomycota
MYPSTTNNTTSSSSSTLRSHSQPTQSHLQARIAAKRAELENLRQLRDLSAHLTTQLESLE
QKLGSLRDGAQAVALVLANWDNVLRVIGMAAMKVPHPPEPAEDEVPEDGRAGREGGEDMA
GSGSLKTKEKQKLEREQQLPVPLVRIPVQPRTEDAG
>Rhinocladiella_mackenziei	Ascomycota
MSSAPRPTSLYSSSNTSNTSALRPSSQLQSHSQSALQTRINAKRTELENLRQLRDLSANL
AGQLAALEQKLSTLRNGTQSVALVLANWENVLGAISMAATKIPKPPDEHDADAQGNAETE
RKMNTDTVQELPVPLVRIPVQSKTEDGG
>Aspergillus_aculeatus	Ascomycota
MLPSSTSAAASFRPPNHSSAVAQQQSSALAARIASKKAELENLRQLRDMSGALAEQMQAL
EIKIGTLRDGTEAVACVLANWDNVLRAISMASVNPVSFGFASKSDPNNSQLPATLVRVPA
ESQDASGDR
>Aspergillus_wentii	Ascomycota
MAYTSRPTTMLPPGTSAATSLRQPSNHHAISQQQSSALATRIASKKAELDNLKQLCELSG
ALAMQVQALESKLGTLKDGTEAVACVLSNWGNVLRAISMASTKAVGVTGPRNQRSNSGDK
DGVSIEHHLPATLVRIPAEQQEKSSE
>Penicillium_decumbens	Ascomycota
MAYSSRPTSMLPGAGLRQPSQPSSALSTRIAAKKAELENLRQLRDSSATLAMQMQALESK
IATLKDGTEAVACVLANWDNVLCAISLASKKASGVSDFTGPKTAESPSESRLPATLVRIP
AEQREKTGE
>Penicillium_digitatum	Ascomycota
MLPGAPGGSSMRQPNGSQSQQSSALSARIAAKKAELENLRQLRDLSGTLAIQMQVLDNKI
STLKDGTEAVAYVLSNWDNVIRAITLASSKAGGLYEPTESDGKNVEKPRNDPRLPSMLVR
IPAEPCDKTGE
>Coccidioides_immitis	Ascomycota
MAHGPRPTGMFGPSAGSSLRQPNGLSSSSSQNSSILAARVAAKKAELEDLVQLRDVSSAL
ATQMEVLNGKLETLRDGTEAVACVMANWENVLRAINMASATMARTNNRAVESTHQQGSID
NPQESSLPAPLVRIPAEPLESTPGNEP
>Aspergillus_carbonarius	Ascomycota
MAYMSRPTAMFPPGASASSSRLPNQQSSITQQQSSILATRIASKRAELDNLRQLCDMSEA
LASQMQALQGKIGTLKDGTEAIAYVLANWDNVLRAISMASTKAAGLEFPTEHRSNSTVRK
APDCSPIPATLVRIPVAKQEKPSSQ
>Aspergillus_campestris	Ascomycota
MAYPSRPTSMFAPGTSAAASLRQPSGHHNISQQQSTALASRIAAKQAELDNLKQLRDMSA
SLAVQMQTLESKLGTLKDGTEAVACVLANWDNVLRAIGMASTNVAHTKGTTGQASGAGPK
DGTSDGPMPATLVRIPEAQ
>Exophiala_sideris	Ascomycota
MSYAQRPTNIYPTSSKSSLTNHTSTSISSLRQPSQSLLQTRINAKRAELDNLRQLRDLSA
NLASQLSTLEAKLTTLRDGTQSVALVLANWENVLRAISMAAMKVPRPSAQDQDGADADVE
GGDEGDSTGTKMKEERKRHVQARKTQTLPVPLVRIPVQPKEEGGG
>Coccidioides_posadasii	Ascomycota
MAHGPQPTGMFGPSAGSSLRQPNGLSSSSSQNSSILAARVAAKKAELEDLVQLRDVSSAL
ATQMEVLNGKLETLRDGTEAVACVMANWENVLRAINMASATMTRTNNRAVESTHQQGSID
NPQGSSLPAPLVRIPAEPLESTPGNEP
>Kluyveromyces_lactis	Ascomycota
MAFETEIETKRRELNYLKHVSALTQKLKAQLDELSVQVAQMNSNAVTVKDVMANWDSVLR
SISQASISLLQYTENDYETGKWASKEEHRNQQGAEDESAASESSEDNQQRQQDQLPPLPE
TLVRVKVADDVE
>Drechmeria_coniospora	Ascomycota
MSYATRSLSTQHLRGPSGSSSTSSQSPALVARIEEKKGELQHLQELRDLSASVATQMEAL
ERKLSTLSEGTEATDDEPIAIAAVMSNWHNVLRAINMASGHVMLTASSAASLAGPSGAGD
ESAEPLPQTLVRIPTEHAPTLQAQAEAAEAAVAAAATADDDDETTSNP
>Aspergillus_brunneoviolaceus	Ascomycota
MLPSSTFAAASFRPPNHSSAVAQQQSSALAARIASKKAELENLRQLRDMSCALAEQMQAL
EIKIGSLRDGTEAVACVLANWDNVLRAISMASVNPVSLGFASKSDPNNPQLPATLVRVPA
ESQDASGDR
>Aspergillus_aculeatinus	Ascomycota
MGPLSPTLAAMLPSSTFAAASFRPPNHSSAVAQQQSSALAARIASKKAELENLRQLRDMS
CALAEQMQALEIKIGTLRDGTEAVACVLANWDNVLRAISMASVNPVSLGFAGKSDPNNPQ
LPATLVRVPAESQDASGDR
>Penicillium_rubens	Ascomycota
MAYSSRPTSMLPGAPGGSSMRQPSGSQSQQSSALSARIAAKKAELENLRQLRDLSGTLAI
QMQALDNKISTLKDGTEAVAYVLSNWDNVLRAITLASKNVEKPRNDARLPSTLVRIPAEP
RDKTGE
>Capronia_epimyces	Ascomycota
MSYTHRLTNMYPSTSSTSHSSATASGSAGNNSSTLRQSSQSQSLLQTRIASKRTELENLR
ALRDLSANLATQLATLEEKLGTLKDGAQSVALVLANWENVLRAINMAAMKVPKPPEEGEG
DDADIAGANPGRRVNSQSTPELPVPLVRIPIQPKTEEIG
>Sugiyamaella_lignohabitans	Ascomycota
MSSSLSARLSEKKKEVVYLQQLQNTSKALVTELEELAKKFNTLTAGTESVAELMSNWANI
LHALKLASSSLQKYAEKDYDSEVDPPLPETLVRIRLDQP
>Vanderwaltozyma_polyspora	Ascomycota
MSAVQAKRAELDYLRKITALTDTLKSQLDELSVQVSQMNNNASVVEQIMENWNSILRSIS
QASLSLHNYSQGDYQVGAWNENDDTKDENPPLPGTLLRMRVDGDTTNVD
>Ustilago_maydis	Basidiomycota
MAQRPSAMGPGPAGRQSMYPQASGAANIMLGGPSSSANQMRLISKQAELEGLRALKDQSA
RMVKELERLAEKVDIMADGGDSIASVMGSWQGVFRAIQIARASTVFTNPAAYETKAADTS
EEQEEEDDLYNYGPAPTSKPALIDTMVRIPVDLDGAIARSKDDSALDTSAASISQ
>Pneumocystis_murina	Ascomycota
MSGNSSLSYRRQASSSFVPAHLQPNSALAAKIQEKKQEYENLSQLRDFSGKLVTQMEQLE
KKMEILVGGTEVVASVLENWQNVFRTINISSERLQKKTVSNKNEGLDLPETLVRIPTS
>Exophiala_mesophila	Ascomycota
MSYGGPGARSSSAYNPGSSSSSTSASTSHLQARISQKRAELAHLQSLRDSSATLASQLSV
LETKLSTLKDGAQSVALVLANWDNVLRAIGMAASQVPQPTATSDPGQEEEGPRDDDETVD
QNKVKNKQSEKNTKDSKLPSLPVPLVRIPVQRPDGDGG
>Aspergillus_saccharolyticus	Ascomycota
MLPSSTSVTASFRPPNHTSAIVQQRSSVLAARIASKKAELENLRKLRDMSGVLAAQMEAL
EVKIGTLKDGTEAVACVLANWDNVLRAISMASVNPAGLGATSKSVPNNSQLPATLVRVPF
ENHRTSGDP
>Penicilliopsis_zonata	Ascomycota
MQAPTFSSHTTSSSSFRQANSNNNPQHHSSLLEARVSAKKAELDNLKELRDLSDALATQM
QVLENKLVTLNDGTKAVAYVLANWENVLQTIHMASSILAKKSSPAEGGPVSKQTESPQPL
TSLPATLVRVPIEHVENISN
>Ustilago_hordei	Basidiomycota
MAARQSSMMGPGGAGRQSMYPQSNNPANIMFGGPSSSANQARLISKQAELEGLRALKDQS
AKMVKELERLAEKVDIMADGGDSIASVMGSWQGVFRAIQIARASTLFMNPGGTEGNNSAD
TSAEQEEDDDDLYNYGPAPTSKPALIDTMVRIPIDLDGAIARSKDENPADSSASVSAST
>Ustilago_bromivora	Basidiomycota
MAARQSSMMGPGGAGRQSMYPQSNNPANIMFGGPSSSANQARLISKQAELEGLRALKDQS
AKMVKELERLAEKVDIMADGGDSIASVMGSWQGVFRAIQIARASALFMNPGGTEGNKSAD
TSAEQEEDDDDLYNYGPAPTSKPALIDTMVRIPIDLDGAIARSKDENPADSSASVSAST
>Kalmanozyma_brasiliensis	Basidiomycota
MAQRPSTMMGPGGAGRPSMHPQANNPANIMFGGPSSSANQARLVSKQAELEGLRALKDQS
ARMVKELERLAEKVDIMADGGDSIASVMGSWQGVFRAIQIARASTVFMNPGAPESSSADT
SAEQEEEDDLYTYGPATTSKPALIDTMVRIPLDLDGAIARSKDDSADVSASASVSQ
>Aspergillus_novofumigatus	Ascomycota
MAYSSSRPTSAVLASTSTSSSIRQQSNHNAISHQQSFALSSRIVSKKAELENLMRLRDLS
GVMAMQMQVLETKIGTLKDGTEAVACVLANWDNVIRAIGMASTKAAASISTKDESSSVET
DHNLMVERRLPATLVRIPVEERERPQD
>Kluyveromyces_dobzhanskii	Ascomycota
MAYENEIESKRRELNYLKHVSALTKRLKLQLDELSVQVAQMNSNAMNVKDVMANWDSVLR
SISQASISLLQYTENDYETGKWTNKSVDRSNEYQDTQQKSGSDSPESDLLDADERKKQRD
QVPPLPETLVRVKVAEDVQ
>Talaromyces_atroroseus	Ascomycota
MALPTTSINAPFRQNNAYPTTSQQAMALTMRIEAKKAELENLRQLRDLSSALATQMQALE
AKLSTLKDGTEAIACVLANWQSVLQAINMATKKAAASAQDVPDPTTVDNRPSTLVRIPTA
SIDALSNA
>Naumovozyma_dairenensis	Ascomycota
MENTELLISKQRELEALKKITTLTDNMKIQLDELSIQVSKLEHNASVVGDVTSIWDSVLK
SISQASLGLLQYSENDYEVGVWNNNNESRDDIYNEDKKTGIPLPETLVRIRATTEDEDLT
QNEPNEGSEAKAEAEAEAHRSSEDSLEK
>Cladophialophora_immunda	Ascomycota
MSYLPRHTDIYPSTSFGIGGGGGSTSSTNTSSTLLRSSSQPAQSHLQARIASKRAELENL
RQLRDLSAHLTGQLEQLETKLGSLRDGAQAVALVLANWDNVLQVIGMAAMKVPQPPAPPA
PDVPDGNGDEGEHGAGHLKTTRERELPVPLVRIPVQPKTEDGG
>Aspergillus_heteromorphus	Ascomycota
MAFVSRHASTLPPGASATSSLRLPNQHSNITQQQSSLLASRIALKRAELDNLRQLCEMSG
TLALQMQALENKIGTLKDGAQAVACVLANWDNVLRAINMASSKAVGLNTQTGLTLDPANK
NMHQTSSMPATLVRIPVSQQEKPSGE
>Tetrapisispora_blattae	Ascomycota
MEPNSLEHILREKTAELQALKQITSLTDNLKVELEQMAIQTSKIRDNSASVSEVTDHWNS
ILRSISQASLKILQYTQSDYEVGSWKNENNATEKDEDKDNAVPLPETLVRIRTDDDDK
>Pseudozyma_aphidis	Basidiomycota
MAARSSSIAGPGAGRQSMYPQANANMMFGGPSSSANQARLVSKQAELEGLRALKDQSAKM
VKELERLAETVDQMADGGDSIASVMGSWQGVFRAIQIARASTVFTNPPTDTAEGAEDTST
EQEEDDLYNYGPAPNSKPALIDTMVRIPIDLDGAIARARDDATPDTSTTVSASS
>Malassezia_sympodialis	Basidiomycota
MAPPAPHRASMAPRASQASRTRMSMAPGAGGVSSSVAARLAAKQAELQALQHLRAESARL
AQELTDLSERVDTLVTGGQTIASVMASWQGVFRAIQLAQAAMSKSDADPAADATSAHQHP
TEQALSLDTRTVPETLVRIPLQAVETSTSAP
>Komagataella_pastoris	Ascomycota
MDKSPLLLETRIQQKQQELESYKQIKELTSALAVSLSKLEEKLATLTDGTEAVSVVLSNW
NHIVKASSLASMGLFKFSEQDYENIDNPPLPETLVRFRLNEETTSSDVENVTPQSQPPSQ
PQS
>Pseudozyma_antarctica	Basidiomycota
MAARSSSIAGPGAGRQSMYPQANANMMFGGPSSSANQARLVSKQAELEGLRALKDQSAKM
VKELERLAETVDQMADGGDSIASVMGSWQGVFRAIQIARASTVFTNPPTDTAEGAEDTST
EQEEDDLYNYGPAPNSKPALIDTMVRIPIDLDGAIARARDDATPDTSITVSASS
>Fonsecaea_erecta	Ascomycota
MSQMYSRPGMHPSSSSSSASSHQHQLLQARIASKRAELENLRQLRDLSAHLTAQLEQLET
KLGSLRDGAQAVALVLANWDNVLQVIGMAAMKVPSPPAPDGPEEGNGDGRGGEDNNEMAK
DLNPARDRGQQQHQQLPVPLVRIPVHPKAEDGG
>Arthroderma_gypseum	Ascomycota
MSYNKRATAIFPSSAAGTLSSRPGSQSSSLAALVAAKRAELEDIQQLRDISNALTTQLEA
LEAKLATLQNGAEAVACIMANFDSVLKVINMAASGLPQAKNQESPSNANQQEGAKEEDNV
KDSLPVPLVRILLEQQAQGTKR
>Komagataella_phaffii	Ascomycota
MDKSPLLLETRIQQKQQELESYKQIKELTSALAVSLSRLEEKLATLTDGTEAVSVVLSNW
NHIVKASSLASMGLFKFSEQDYENIDNPPLPETLVRFRLKEEASSSDVENVTPQSQPPSQ
PQS
>Fonsecaea_monophora	Ascomycota
MSYHPRHMDMYPSTSSGGGSSSSNTSSTLRSSAQTPAQSQLQARIASKRAELENLRQLRD
LSAHLTAQLEQLETKLGSLRDGAQAVALVLANWENVLQVIGMAAMKVPVPQSQSPPTAGA
PDDPDGGNVDGGAGRDVVGNPKTSQERDLPVPLVRIPVQPKTEDGG
>Cladophialophora_bantiana	Ascomycota
MSYAPRPTDIHPSASAGSNTSSTLRSSTLPAQSHLQARIASKRAELENLRQLCDLSAHLT
SQLEQLEKKLGSLRDGAQAVALVLANWENVLQVIGMAAMKVPKPPPAPDVETVPDRDVEG
KMAGKSKQTQGHDQELPEQELPVPLVRIPVQPKAEDGG
>Sporisorium_reilianum	Basidiomycota
MAQRPSAMMGPGGAGRQSMYPQPSNPASIMFGGPSSSANQARLISKQAELEGLRALKDQS
ARMVKELERLAEKVDIMADGGDSIASVMGSWQGVFRAIQIARASTVFMNPSASDANSSSA
DTSTEEDDDLYTYGPATTSKPALIDTMVRLPLDLDGAISRSKDDSAADSSASVSVSQ
>Fonsecaea_nubica	Ascomycota
MSYHPRHMDMYPSTSSGAGGGSNTSSTLRSSAQTPAQSQLQARIASKRAELENLRQLREL
SAHLTAQLEQLETKLGSLRDGAQAVALVLANWENVLQVIGMAAMKVPVPQSHSPPTAGAP
DDPDGGNVDGGAGGDVVGNPKTSQERDLPVPLVRIPVQPKTEDGG
>Malassezia_pachydermatis	Basidiomycota
MVGPSHRASMAPPSFQAASRSRMSMAPSGGGVSGSASARIAAKQTELQALQQLRAESAHL
MQELHHLSERVDTLASGGQAIASVMASWQGVFRAIQIAQAAMAASHEPSTSTAEAEAQPP
DSALSAMGTRQVPDTLVRIPIQAPTSTSAADA
>Trichophyton_mentagrophytes	Ascomycota
MSYNKRATAIFPSSVTGTLSSRPGSQSSSLAALVAAKRAELEDIQQLRDTSNALTKQLEA
LEAKLATLQNGAEAVACIMANFDSVLKVINMAASGLPQAKNQESSPDVNQEEGTKKDDNV
TDSLPVPLVRILLEQHSRPQ
>Trichophyton_interdigitale	Ascomycota
MSYNKRATAIFPSSVTGTLSSRPGSQSSSLAALVAAKRAELEDIQQLRDTSNALTKQLEA
LEAKLATLQNGAEAVACIMANFDSVLKVINMAASGLPQAKNQESSPDVNQEEGTKKDDNV
TDSLPVPLVRILLEQHSRPQ
>Trichophyton_interdigitale	Ascomycota
MSYNKRATAIFPSSVTGTLSSRPGSQSSSLAALVAAKRAELEDIQQLRDTSNALTKQLEA
LEAKLATLQNGAEAVACIMANFDSVLKVINMAASGLPQAKNQESSPDVNQEEGTKKDDNV
TDSLPVPLVRILLEQHSRPQ
>Protomyces_lactucaedebilis	Ascomycota
MNSRASLFELKGRPSVSGSTSHNTVLATEESKQRRIQQRLAQKQQEYESLLQLKQHADSL
LASMQQLETELGSLSQGTETVASVMANWANVFKAINMSTIGLQKQQEEQEAGEEQTESRT
RHSDSEMPETLVRIPIQRE
>Cladophialophora_psammophila	Ascomycota
MSYGPRPTDNYPSTSASSNTSSTLRSSTLPAQSHLQARIASKRAELENLRQLCDLSAHLT
SQLELLEKKLGSLRDGAQAVALVLANWENVLHVIRMAAMKVPKPPPAPDVETVSDRDVDV
EMVGKSKQTQGQDQEPEPEQELPVPLVRIPVQPKAEDGG
>Fonsecaea_pedrosoi	Ascomycota
MSYHPRHMDIYASTSSGAGAGGSNTSSTLRSNAQTPAQSQLQARIASKRAELENLRQLRD
LSAHLTAQLEQLETKLGSLRDGAQAVALVLANWENVLQVIGMAAMKVPVPQSQSPPTAGA
PDDPDGGNVDGGAGGDVIGNPKTSQERDLPVPLVRIPVPPKTEDGG
>Malassezia_globosa	Basidiomycota
MVGSSQRMSLARSRMSVAPVSGGVAARLSVKQAELQALQQLRVESAQLTQELEKLSERID
TLVIGGQSVASVMDSWQGVFRAIQIAQGALFAAQSAMLQRREVEKAHVEHENVPAEDPIS
TLGTRTIPDTLVRIPIQPPSTSS
>Trichophyton_violaceum	Ascomycota
MSYNKRATAIFPSSVTGTLSSRPGSQSSSLAALVAAKQAELEDIQQLRDTSHALTKQLEA
LEAKLATLQNGAEAVACIMANFDSVLKVINMAASGLPQAKNQESSPDVNQQEGAKKDIVT
DSLPVPLVRILLEQQAPGIKR
>Trichophyton_rubrum	Ascomycota
MSYNKRATAIFPSSVTGTLSSRPGSQSSSLAALVAAKQAELEDIQQLRDTSHALTKQLEA
LEAKLATLQNGAEAVACIMANFDSVLKVINMAASGLPQAKNQESSPDVNQQEGAKKDIVT
DSLPVPLVRILLEQQAPGIKR
>Trichophyton_tonsurans	Ascomycota
MSYNKCATAIFPSSVTGTVSSRPGSQSSSLAALVAAKRAELEDIQQLRDTSNALTKQLEA
LEAKLGTLQNGAEAVACIMANFDSVLKVINMAASGLPQAKNQESSPDVNQGEGAKKDDNV
TDSLPVPLVRILLEQQAPVTKR
>Trichophyton_equinum	Ascomycota
MSYNKRATAIFPSSVTGTVSSRPGSQSSSLAALVAAKRAELEDIQQLRDTSNALTKQLEA
LEAKLGTLQNGAEAVACIMANFDSVLKVINMAASGLPQAKNQESSPDVNQGEGAKKDDNV
TDSLPVPLVRILLEQQAPVTKR
>Metschnikowia_bicuspidata	Ascomycota
MKNTLQQKIDEKARQLQELKEINRFTNILAQQLDEIEKKLEVMTDGSESVAYILSNWKNV
ASAISLASLGIANHASRVNDNNEPMPELLVRLNWSEDSDDIDT
>Talaromyces_stipitatus	Ascomycota
MTHPTINASLRQSNAYPTTSQQAIALTMRIEAKKAELENLSQLRDLSSALASQMQALEAK
LATLKDGTESIACVLANWQSVLQAINMATKKTATSVQGLATVENRPATLVRIPTATIDTL
PDA
>Elaphomyces_granulatus	Ascomycota
MMANLPCSTSFPTGSSLRQTTAYSAGSQQSSALAARISLKRAELDNLKQLRDLSGALAAQ
MQALEEKIGMLKDGAEVIACVLANWDNVIQAISMASSVSSVAITKRSSSVANLSAWYSAK
VVRMQGLPNEQLVAETTGENNSKGLLPATLVRIAAEQPEQTQDR
>Cryptococcus_neoformans	Basidiomycota
MSRPSIEMNLPPSLLNFYQKQQEYAGLQALREASADLVARAEKLAEMSNIMADGGEAIGG
VLRNWPHVFSILSLFTAQMEKSSGDRSRQEDEDEEPLPCLVRLAYGGETASVEGSAPTTT
TASDKTKQQ
>Talaromyces_marneffei	Ascomycota
MAHPTINASLRQSNAYPTTSQQAMTLTMRIEAKKAELENLTQLRDLSNALASQMQALELK
LATLKDGTESIACVLANWQSVLQAINMATKKTATSVEALATADSRPATLVRIPTATIDTL
PDA
>Trichophyton_soudanense	Ascomycota
MSYNKRATAIFPSSVTGTLSSRPGSQSSSLAALVAAKQAELEDIQQLHDTSHALTKQLEA
LEAKLATLQNGAEAVACIMANFDSVLKVINMAASGLPQAKNQESSPDVNQQEGAKKDIVT
DSLPVPLVRILLEQQAPGIKR
>Kazachstania_africana	Ascomycota
MADLREQLLSKERELAALKKIAALTDTMKLQLNELSDEVKQIEGNAQRVNDVMSIWNSVT
RSISEASLGLLRYVEKDYEVGIWDDDNVDGDISKTNSSNDEAMDKSSEEIRQQKEIPLPE
TLVRVPINEEKHDI
>Penicillium_oxalicum	Ascomycota
MAYSSRPTSMLPGSGLRQPTSQPSSALTARIAAKKAELENLRQLRDLSGTLAMQMQALES
KIATLKDGTEAVACVLANWENVLRAISLASNFTREPRLPSTLVRIPAEPREKTGE
>Ustilaginoidea_virens	Ascomycota
MRPPSGAAASSSQSPALVARIEEKKAELQSLKELQDLSRAVANQMEALEQKLNTLSDGTE
AIAAVMSNWHNVLRAINMASSRLYVRPFLT
>Phialophora_americana	Ascomycota
MAQPTRSFTTNPNTSRSSLAQNPHGPSSALHARIAQKRQELDNLTQLRDLSAELTSQLET
LQAKLAQLKDGAQSVGLVLANWENVLGVIRMVGTRLPVPGPRAEDDNDRAKEENGDGGNG
WGQDHHDDRQQQQPQLELPVPLVRIPVQSKTGVGG
>Aspergillus_uvarum	Ascomycota
MLPSAAASFRPPNHSSAIAQQQSSALAARIASKKAELENLRQLRDMSGALAEQMQALEIK
IGTLRDGTEAVACVLANWDNVLRAISMASGEHFTYSSQVSVVVDAF
>Uncinocarpus_reesii	Ascomycota
MAHGPRPTGLFTSSSLRQPSGLSSSSSQSSSILAARVAAKKAELEDLRQLRDVSDALATQ
MEVLNQKLETLRDGTEAVACVMANWENVLRAINMASTRMAQIKFEPTGQQREAEKPREPA
LPAPLCNSPSTTRSHWQGTGGAILAPELVLDNLKSKPMQTETLVGLGVPEAPRFDPDGHK
GPKDGEDLIVESVIRSPHKPCANDTWKAINWDGVSASGTHVAIRDLAQIKDPLEAMDALE
EALEEIGEAVTLSQNHNLDSPIRQGTPVEDIESRNHRSPQMSPTCLVKPEPNVTASKRLS
TLDVSPAGENHNSKPQTTPKARAPSNSQHRQTSGNRPGPNAASQKTNGTVDTTKSGKPAA
PAPKTPQSEKIKSNRLSIATLSTSKPGITPSTEVKETFTSRSRANISALENSQKPDDQGT
SRSGNTRTNSSWTNSDDSPTLRQAGWDDRFARRTPVVSARTRHSSVSSNPLSDSPKLRDA
TNKANGRQARNSTIYAKVPATKEESTSQRLRGKELFARDRQLIEEREQERRSKEEAAKRA
RAEAAQRGRQASREWAERRQKQKTNAARPSTDAQNPLTRSVVCEGTVPDRVLYPSRSSAW
LVSATYRMHVSQMARTYNPALKRIRHCAWVSTIRQADKLLIPKRHHSSDFSKKREINALV
VGVCAGPAMFEFQTIMRSRFMTWNSSRPELGAPRKVKWARHDLLHA
>Testicularia_cyperi	Basidiomycota
MQGVGAGAARPSMYPQPGTSAAGGGMMLGSMSSANHARLVSKQAELEGLRALKDQSARML
KQLELLAEKVDLLADGGDTLASVMTSWQGVFRAIQIARSSAVFTTANAGTTPESLAGQDD
STSQEESDDDLYNYGPTRAGKPALIDTMVRIPVDLDPPASANTATERDVDSSS
>Kazachstania_naganishii	Ascomycota
MVTVEEQMSAKREELETLKKITELTNTMKSQLDELSDQVGEIEASGESIANVVKLWDSVT
QSISAAGLGLLRYGEKDYKVGQWSEDAEKKKEADTMPFPEGLVRVNKADLEK
>Cryptococcus_neoformans	Basidiomycota
MSRPSIEMNLPPSLLNFYQKQQEYAGLQALREASADLVVRAEKLAEMSNIMADGGEAIGG
VLRNWPHVFSILSLFTAQMEESSGDRSRQEDEDEEPLPCLVRLAYGGETASVEGSAPTTT
TASDKTKQQ
>Cryptococcus_gattii	Basidiomycota
MSRPSIEMNLPPSLLNFYQKQQEYAGLQALREASADLVARAEKLAEMSNIMADGGEAIGG
VLRNWPHVFSILSLFTAQMEKASGDRSRQEDEEDEEPLPCLVRLAYGGETPSVEGSAPTT
TTASGKTKQ
>Cladophialophora_carrionii	Ascomycota
MAQPNRSFTTNPNASTFTNTSRSSLGQNPSSALQARIAQKRQELLNLTQLRDLSADLTSQ
LETLQAKLGQLNDGAQSVGLVLANWENVLGVIRMVGMTVPTPVPKAEHDDDGRGDGAVEE
ENGRRPKDDQQPQLELPVPLVRIPVQPKTGGGG
>Cryptococcus_depauperatus	Basidiomycota
MPRPSTEPNLPPSLQNYYQKQQEYAGLQALREASGNLVQRAEKLAEMSHIMADGGEAIGE
VMKNWPHVFSVLNLFTSQMEQKSNLPSRHEGEEEQGPLPCLVRLPYGGETSTTETSQNTS
LDKHQQ
>Schizosaccharomyces_pombe	Ascomycota
MLQARIEEKQKEYELICKLRDSSNDMVQQIETLAAKLETLTDGSEAVATVLNNWPSIFES
IQIASQHSGALVRIPPSTSNTNASATEQGDVEEV
>Baudoinia_panamericana	Ascomycota
MSYAQHRQTTLPSQIRPSSGFGSNPSTSTQSSALQARINEKKVELENLRQLRDLSAGLAE
QMQQLENKLSTLSSGTEAVAAVLGNWNNVLRAVHMASCK
>Cladophialophora_yegresii	Ascomycota
MAQPTRSFTTNPNASTFTNTSRSSLSQNQNPSSALHARIAQKRQELHNLTQLRDLSAELT
TQLETLQAKLGQLKDGAQSVGLVLANWENVLGVIRMVGMRVPVPMPGSKAEGDGEGEENG
ERPKDSQQPQHLQLELPVPLVRIPVQPKTGAGG
>Pseudozyma_hubeiensis	Basidiomycota
MYPQANNPANIMFGGPSSSANQMRLISKQAELEGLRALKDQSARMVKELERLAEKVDIMA
DGGDCEYLDIAIASVMGSWQGVFRAIQIARASTVFMNPPSTEPTSADTSAEQDSDDDLYN
YGPAPTSKPALIDTMVRIPIDLDDAIARSKDETNAAADSSEACASVSQ
>Tilletiopsis_washingtonensis	Basidiomycota
MSRPSTLHSARGSLYAPAPPQPLGSSGGAPPPTGAAARLAAKQAELEGLRQLREQSARLA
RDVEALGDGIDQLVGGGDAVAAVLSSWQGVFRAIQLARASSTVAPLPEGVPPPANELEEQ
EAESRRTVPETLVRIPVEGAQARPEEQ
>Ceraceosorus_guamensis	Basidiomycota
MSRQSGAQSARGSVYAPVPMSQGAPPGGSLGASASHFQASSSATGPAPTGAAARLAAKQA
ELAGLRQLKEQSARLARDVQALGDGVDSLVNGGDAVAAVLSSWQGVFRAIQLAQASTLSR
DAGLADTEETPGTATGTSFEAALPDTLVRIPVDGPGAEASAAEDNSAREE
>Escovopsis_weberi	Ascomycota
MAAASQSPALVARIEEKRAELEHLQDLRDLSAAVAGQMEALEQKLSTLSDGTEAIAAVVG
NWHNVLRAINMASGLDIPNY
>Malassezia_vespertilionis	Basidiomycota
MAGSFGRGRMSVAPGSVSNASAARLAAKQAELQALQSLRNESATLAQEMSKLGDRVDTLV
QGAVASVMASWQGVFRAIQIAQTAMAASQALDKEEEERQVPDAVVRIPIQQARE
>Acaromyces_ingoldii	Basidiomycota
MSRPSHYGGGGGGGGGPASRMSVLGGGGGGGGGGAAGLPVGSAARVAAKRQELEGLRALK
EQSARLAKDVDRLGDNVDQLVGGGEAVAAVMTSWQGVFRAIQIARASSTMMSGNGEEGQE
EEAMAVRPVPETLIRLAVPQTSDSTP
>Diplocarpon_rosae	Ascomycota
MYNSTRPLPSHLRQTSTSGKSASTGQSPILLARINEKKAELENLKQLRDLSAGLAGQMQM
LEEKLLTLSDGTEAVATVLGNWHNVLRAISMASTEGVFGTGSSADAGEDTYRACPDASTG
QLASTLYRVADRNLRQEYRQKYNPRHHLLSNMARVTRSRKIAIAEDDISPSVDIKSEHNN
LQPGKALAETNIIMAINTVTTTCMEDAMHAAEVKGLKAAYKSALGVGKKIRRGKGKRKDK
QADSQDTLVEEEVPVPEQVSASPPPDSSALVNRRDIMPIPAEPQSMVQPAIRTTRSQLAK
AQAGQYSYNMSDFFGSRDCSVVSDKLQGIDFITLFGGRPTGSNRARKVSTSSREALYGYS
STNHYLSLAKDDLITSHAEIEGNGLVDKNSEVLTKGEASIHLEGKENHTTGALAGSPVKT
LEEIERLHGSEEPDTLADDTGEDSFVQEIICRSPAKRVSRIEDSVEALDQLEEALEALDQ
ATLAESMCLPEKSRQIPRLPTDSSPKSEKPVSPQAEKQKVREQTPRPGYATMRAKPAPKH
ASSLKKAASMTFKPASYNSKPDDSQTKVQPAKATVKRPVSLMQPKETLKSTKAPTRSTFE
LPGEAVALKLKEQREARLAQRQSSEDSFHTARTVSGPKIKSTKAPTKPTFQLPGEEVSRR
KRAAHDARLKAQEEEERKRREFKARPIRNSVVPSMVPRDTVASRARTSKVGTDDVEDGNL
SVSKRGSNVGAHRPSIAHLALANSSAPRAKGTYIPPVRKPSPTPPEPSRPLPRAISVTNS
TLRKRAKEIYNRDAVLTAEMEKEKRDREAAAKRAREEAAERGRQASREWAEKQMARRMVE
GEKGMGAA
>Trichoderma_asperellum	Ascomycota
MSYPTRSFSSHMRAPSSSIASAPQSPALLARIEEKKAELENLKELRDLSAAVATQMEALE
EKLSTLSDGTEAIAAVVGNWHNVLRAINMASTTPATEAGDFERLRNGGTFDVCFGADLFG
RPASSRDVYEYEKLPHLPTKQITSSKRNLAGGSVDQDPCPGQCHGQGRQASDVAFANGLK
KHVVATSPSTLCRAAKPASQPFRRRPAVDSETFRPLDSLREASALSVNKHNYENTGSPST
RESPERFAEVYDLLKDTVTERSIWEQVKKHSAGQFEWLMTHLPSPDSTIHDSSSEEYATG
DGTHGVHDTVYACSLVLQKKRGLHSDSECPLNSYYLLATPLQYSANWTVEMQEPRIVNDE
DESVTWVDRSRPGTPPMKVPEIVYAVENAVSPTFTAVSDRSFGESSSRTTSFSLPRIEDS
LEELDRLEDEIEALNDFTHSQQLHSQQLHSQQLVLLEKQQQQQLAKAGTQPTVERAANAS
KRSTVACAPATVRVKPTEKVSALPRRSTSLVVREKSLDEPTKASLSRRSGLGVFMSKAGS
TLATVAKSSIGSSKTPTIPKFELPGKAVARRLKEVRDAREAQQAAAHKALEAPPAKPRTS
KTLPRPTFELPGDTISRRKKEENEAKLKAQEEEQRKKREFKARPAKPSSTPSTLPRDTVA
SRARQAKIQEETAERLAASLHKVKRLSLGLVRDEPTTPTLIKTEKKRGGRSSMMAAAEEI
NRTVLASLGSSTKNKNLLSIGGMMSRLKPRSKEIQAQDTASINERKSCEISERPMTAKAA
RDEAAEHSRKASREWAERKHRKETSPLKREAEP
>Eutypa_lata	Ascomycota
MRQGSTTSNINAQSTGQSPALVARVNEKKAELENLKELRDLSAAVANQMEALEQKLATLS
DGTEAIATVVGNWHNVLQVINMASDGKWQTANSSKEGALWCDMGRASGSQVAFNIFNDQN
SREGDEATSTNNRFTALRQIPVSESQNRQTITSSPVSIESHSHVSNENYELNPVKTKYRH
RLTRPIIAPDTFNPLQTVPEGEGESQYPLKPVESNLATSTQHCLEIPVAQFANHSLAKAA
RNIPSVEEQLAKHRDGQFEWILRVRFPTQSTANSNGTNAPTVTQARVKKVYFGCNLFPSP
KQPTPEIPMKDTAVDTVKSTIEPKRTPSLRKAASMTFINPVSPKVRGEERPLTQASSVKH
PVVTRPTSLNPPKQPIKSTKPLTIPSFELPGDATARRLKERREARAATQAAAEQASKPTA
QAPTLRRTKSARAPTLPTFELPGEAISRRKREEHEAQLRAQEQEERKRREFKARPIRSGA
APNSFPRETIASRARQQNKTSTAENAIHHPTPARSNKGELYHSARAPLSSTINESHFRGR
DLHAESSAAVNLHRAASHASSSGSSKRSMLSAEELEQQRLRGQVIYKKDSSFSEGRTREK
KEREALAKLAREEAAEKSRQKSREWAAKQAQKRMTISSLRDIAA
>Cryptococcus_wingfieldii	Basidiomycota
MSNRSSELNLPPSLQNLYQKQQEYAGLQALREASGDLVTRAEKLSEMSNIMADGGEAIGG
VLRNWPHVFSILNLFATQMDQKPDSSRTEEDEQDPIPCLVRLPYGGETTSAGATSSEGED
KAKQ
>Bifiguratus_adelaidae	Mucoromycota
MYSRGSLRQSQRSDTLEGTQHVPANNALLMRLQEKQKEYDNLVQVRDMSKQLVTYFEELA
KSMEGLSDGSHAIASVLNNWNHVFRLMSLAHEQAPDQIEGSENGSIAEDNNAGLPTMVKV
PVQAADG
>Schizosaccharomyces_japonicus	Ascomycota
MSSSLAKKLEEKQHEYASVCNLRDLSRDLADRFEKMAVKLESLSNGTEAVASVLDNWKEI
FQTIRLASSHAGTLVRIPQTEDIPKKANE
>Cryptococcus_amylolentus	Basidiomycota
MSNRSSELNLPPSLQNLYQKQQEYAGLQALREASGDLVARAEKLSEMSNIMADGGEAIGG
VLRNWPHVFSILNLFATQMDQKPDSSRTEEDEQDPIPCLVRLPYGGETTSAGATSSEGKD
KAKQ
>Kwoniella_dejecticola	Basidiomycota
MSTGRPSQPNLPPSLQILYQKQQEYAGLQALREASSELVGRVEKLAEMSNIMADGGEAVG
GVLRNWPHVFSILNLFAQQQADTSQANIPEEEQEEQEPLPVLVRLPYGGETSTTANKDGD
SKVKQ
>Meira_miltonrushii	Basidiomycota
MSRQSYYPQNELNSRPSIFIADSQQRQSFVPGQGGGSASARLQAKRQELEGLLMLKEKSA
RLARDIEKLGDNVDALVEGGEAVASVMSSWSGVFRAMQIARQSMLSKQMTQDDVTIEQKQ
VPDTLVRLPVDTGTSTEKTKNEA
>Kwoniella_pini	Basidiomycota
MSTARPVQPNLPPSLQILYQKQQEYAGLQALREASSELVGRVEKLAEMSNIMADGGEAVG
GVLRNWPHVFSILNLFAQQQSETSQTNIPEEEQDEQEPLPVLVRLPYGGETSTTTSKEGS
ETTK
>Saitoella_complicata	Ascomycota
MSYNPHARSAYASANPALAARLAEKQREYENLLQLRDLSAGLAAQMEQLEGKLETLTNGT
EAVATVLANWQNVFRAINLSAGL
>Kwoniella_bestiolae	Basidiomycota
MSSSRPSQPNLPPSLQILYQKQQEYAGLQALREASAELVQRVEKLAEMSNIMADGGEAVG
GVLRNWPHVFSILNLFAQQQAERSDTSIPEDEQDEPEPLPVLVRLPYGGETTTSSKDGTS
GQDITR
>Kwoniella_mangroviensis	Basidiomycota
MSSSRPSHPNLPPSLQILYQKQQEYAGLQALREASAEMVTRVEKLAEMSNIMADGGEAAG
GVLRNWPHVFSILNLFAQQQSERSDTSMQEDEQEEQEPLPVLVRLPYGGETATSSTSTSN
KDGTHQQDTTR
>Schizosaccharomyces_octosporus	Ascomycota
MLNSRIAEKEKEYASICKLRDISQEMSKKLELLAERLETLNDGSEAVSEVLQNWPTIFES
IQLASQNTEALVRVPHTLDQNQPLNPSSHE
>Ceraceosorus_bombacis	Basidiomycota
MSRQSGAQSARGSVYAPVPMSQGAPPGGSLGASASHFQASSSATGPAPTGAAARLAAKQA
ELAGLRQLKEQSARLARDVQALGDGVDSLVNGGDAVAAVLSSWQGVFRAIQLAQGLADTE
ETPGTATGTSFEAALPDTLVRIPVDGPGAEASAAEDNSAREE
>Capronia_coronata	Ascomycota
MSYPHRLTNMYPSTSSTSHSNASGSAGNTSMLRQTSQSQSILQTRIAAKRAELENLRALR
DLSANLATQLSTLEEKLGTLKDGAQSVALVLANWENVLRAINMAASMWSPNQTYSF
>[Candida]_arabinofermentans	Ascomycota
MDSSQLHTKLIQKKTELENLKKINELTVNLNEKLIDFGNQLENLDSESESIEKVTGNWLQ
VIRAISLASNSLMSYKENEQEGDGDDKPMTERLVRCKLDKD
>Verticillium_longisporum	Ascomycota
RDSKTRQHRALKPLSVLLHHPTIVIRLYLSSTSSVTTQDSNAYEQPHTTTCKPEPPKLVP
ISTMSYHTRSLSTRLTGPGAGVRDGSSSMGGPSPALVARIEEKKAELDNLKQLRDLSAAV
ASQMEALEQQLSTLSDGTEAIATVIGNWHNVLRAINMASSIQNPDAKGRCDRRHKRVGTF
SAADLGPYSNRTRSLTAGTGRTSRAGSSRRNVPLNARLPREHTHRITKVFGSLRHYNMAS
ASPTPLTNPVETLASELKQLRIKSPERPVSRRRHGRSSFETDSSWEPLEAIQETREPDDA
NTNCNALYFQDLLEAQVFRAVGPDGINAAGPKQDLLHDYHFLASIARHCNGRFDYVLSVP
ESAFGDGRGTCSSPNDRTIRYGCNLLMERKETSARTLCEGHTNIVYTVLSTELVGQEDLH
HQLWHSYEGGKMNFTEPIVRVTSPPAADSLVGEVVDIFIPKRSEPASETLAEKLAGIVSP
DDCYASCKQVRKCSGSTEGTSSSVLTPTRSASLASSYGRIEDSVEALDKLEDELEELDAA
TRVDHFVSPKKNKRRSLMTMGEAPRIDRVELKRSSSVTHGFAGRSATVRVKPTGLRPTLP
TLRKSASLTGLARDESKDVAGVREGGVSAPATCRKPVAARPPSLNPPKAAVKSAKAPTKA
SFALPGEAVARRIKEQREARRAAAAAAAAAQASPDKTTATTTPMPQRSRSTKAPTRPNFE
LPGEAISRRKREQREKELREQEEAEKKRREFRAQPVRVNPAASTFPRETAASRARRVKAG
AGVEENAPLARSTSVTTASTASKRMSMVSGGTGRPALARAASTSSKPRGRDVAVSSDEPL
ASRGTSSSTLSGSGTSSGMSSGTSSGTSSKRSAVSVEEVQRQRLRGKVIYEQDNCYVEER
ERERREREAGLTMSQPTVCLRQGTYRGKTLNGEPTHAHLPQTIEAFLGLPYAKIPGRFRD
ADSLPSSEATFEAVKYGPVCPGILSEMDLAEGWAVDEDCLSANVFRPTGLNEGDAVPVVV
YVHGGAFNMGKGGDRDMASFVAYARGPIIAVSFNYRVGPLGFLPSSAMEEEGLLNLGLKD
QRVLLRWVRDNVAGFGGDREKVTLMGVSAGAHSIGHHLLTPDPHRDPSASAPSYRAILES
GAATARSVLLAHHARHEDQFSEYLAHLRYPPSLSRQEIVLRLRVEPLPSLLAAAAKVWLP
YAPSLRWPFQPVIDGPSGIIPSSPSQLWAEGRGSGAPLLTGFNSHEGATFVPDTLATDAD
FRAFFQTLLPGLSTADLDELSALYPAEPQAAYGLSGYRGAHFPRAAAAYAHQAYVAPVLW
TACCAASRGADVWVYEFAARGAVFGGAGHGEEGGVVARDRLVVAPFEGLGRVAEAMHARF
SQFIQTGEPDGRPGGGGDAHAAASGHDAGSGSGSGVVGDDVSWSRFMPPFDGDRQASAVK
DFDLAVGRILVFGGGNDERAGGANPGTVARMRPLTAREIRQCRFWWQRAHLGQGTGEARA
AAGRLSDAIETPSTYCGRRSAKAQRRGDGEVTYKTAIMQFTMTALLSLAALAVASPIAPE
SPMTLEAIKRSVVEKRCLYDTCTDCWAATPPIGSSPGSHGAAAGHCERRSAKAQRRRRRG
DGDGDGDAAIMQFTITAILSLAALAVASPIAPESSITLEAIKRSVIEKRCLYDTCTDCWA
ATPPIGSGPGSQGAAAGHRQLGIVRRQVP
>Talaromyces_islandicus	Ascomycota
MPPFRQNDVYSVSSQQAMILASRIEAKKAELENLSQLRDLSNALAMRMEALEKQLSTLKD
GTEAIACVLSNWQNVLQAINMVSRHCVYNAVIITSLFLGFFSPPGIRLLPSLPVVTSVPT
YKPEATPITACLHTTLNNIHSLVLSLIVSRFTLGFVQQDRKQKEKAANMATGWALDFCLV
CDQQTPGNEVYCSQGCRLADLDQEFSTSSPKHSADSQHKSVYRRQSPPVDQESLASLLKV
ATSRRQATSKASSRPRYESSVHSPTSGSSQSSSLESSSSLLASSSSSSSNQIKHELHDYT
GYFDPVRDWKRRQMSS
>Drechslerella_stenobrocha	Ascomycota
MSHRFSHYRQSSVGPGFQLAAFGSGAQQQAPPHLVNRINEKKIELENLKQLRDLSANLAK
QLKELEGKIVVATVLANWHNVLRAISLASAHLPVPKDSSVETTESEGEPRQEQHDQTYPD
MLVRIPTKFHDDEQQAAAAAADAHA
>Kwoniella_heveanensis	Basidiomycota
MSSSKHPNNLPPSYQVLYQKQQEYAGLQALKEASGDLVQRVEKLAEMSNMMADGGEAVGG
VLRNWPHVFSILNLFDKPSEKSTTLDQDDEPEEPLPVLVRLPYGGESSTSTHNSAGVPDN
GQR
>Tilletia_controversa	Basidiomycota
MDPQLLKSHYGPRASIYAPLLGPGSSASQHQRAAMASTSSMASSSAGLPPLTGAMARVAA
KQAELEGLRALREQSAILAQNLEALSERTDELVNGGEPVANVMSSWQGVFRAIMVAQSAI
AASRAESIASANAAAAAQSNAGAGAGAGAGDPSRSGDGGEAAGAVGNGVGSGAGAVDTSL
LGPAVPGTLVRIPVDLDAQQDADDADV
>Tilletia_caries	Basidiomycota
MDPQLLKSHYGPRASIYAPLLGPGSSASQHQRAAMASTSSMASSSAGLPPLTGAMARVAA
KQAELEGLRALREQSAILAQNLEALSERTDELVNGGEPVANVMSSWQGVFRAIMVAQSAI
AASRAESIASANAAAAAQSNAGAGAGAGAGDPSRSGDGGEAAGAVGNGVGSGAGAVDTSL
LGPAVPGTLVRIPVDLDAQQDADDADV
>Schizosaccharomyces_cryophilus	Ascomycota
MLNSRIAEKEKEYVSVCKLKEISQEMSKKLELLAQRLETLNDGSEAVSTVLDNWPFIFES
IQLASQHTGALVRTPLSADEKQP
>Spathaspora_passalidarum	Ascomycota
MTNKEVYRKLIEAKKQKLAQYREFESLVTHLANYTTNIGEQLDQMTTGAQGVKEIVENWE
LVLQSISLASSGLTKYGIQDIEQGKAAPEPLVRVRLLTDEEIQEGQNNDQKEEQEEGELD
KEDQVNDSGEENA
>Tilletia_indica	Basidiomycota
MDPQLLTSHYGPRASIYAPLLGPGSTASATASASASQHMTSSQRAAPLPSSSSTSPAVPL
TGPMARLAAKQAELEGLRALREQSAVLAKNLEDLSERTDELVNGGEPVANVMASWQGVFR
AIMVAQSAIASSRAESIASAAAAAAAAKSANAAGGGGGVGDVVEDAAAAAGTAAATANVV
DTGMLGPGVPGTLVRIPVDLDAQQDGDA
>Ogataea_parapolymorpha	Ascomycota
MNMDPLNVKVQQKLKELESLQQIRDLTKHLNVSLEEFAGQIELLGEEAGCIETVTQNWMR
IIRAVSLASNSLSNYKEEDYETDRPMTERLVRCKIDESQKIITKN
>Tilletiaria_anomala	Basidiomycota
MASSRPSVYPSASLASTNAASGSAPSSTTAQRLAAKHAELDGLRVLKEQSSRLAREIEKL
GDRVDGLVEGGDAFASVMSSWQGVFRAIQISRADMTSLAASTAALVSGGVAAPGTGGSSL
AGSAAAGLGAMDDEQVKVGTLVRIPVDTDASVAAAGEEAAREAKEEE
>Rhizophagus_clarus	Mucoromycota
MISNLRDLLTTQMTNNQNPFYVSQPPPPPFIHQRQQRQISVNVPSAKQVLLAQKIQEKQQ
EYDNLLILKNTSQNLSDYFDQLADNIEELNKGCEAVATVLRNWQTVFRTVLLQEETEETE
ETSNPNVSEPQMPVVVRIPMKPAGADSK
>Tulasnella_calospora	Basidiomycota
MHRPSTLSSRPSALPGGRAAPSTQSATLRLLEKRQEWEAIAALDEATEEIVKSLEQLAAQ
GNIMADGGRAVASVMNNWPNVLRVISLFAKDSSGSAAVEAKEETAGDGELPRLVRIDANS
LAQGN
>Tulasnella_calospora	Basidiomycota
MHRPSTLASRPSALPGGRAAPSTQSATLRLLEKRQEWEAIAALDEATEEIVKSLEQLAAQ
GNIMADGGRAVASVMNNWPNVLRVISLFAKDSSGSAAVEAKEETAGDGELPRLVRIDANS
LAQGN
>Microbotryum_intermedium	Basidiomycota
MSYHHHGRASSLLPSESHHSSGFTPSMQRLMDKQREYEAFYKIHQQSQQLLDFLSQFSDQ
YDVLDGGSEAVGDVVEHWQTAFRATHLALASLEQQRKEAEKNETSTQNLLPERLVRIPVA
TSNSGDPAAQHDHGAKAESSSLHAGSA
>Rhizophagus_irregularis	Mucoromycota
MTNNQNPFYVSQQPPPPFIHQRQQRQIPVNVPSAKQVLLTQKVQEKQQEYDNLLILKKSS
QDLSDYFDQLSDNIEELNKGCEAVATVLRNWQTVFRTVLLQEEKKETEETPKPGVSEHQI
PVVVRIPMKSADADSK
>Thanatephorus_cucumeris	Basidiomycota
MSSLGQPRQSTTASGQASSIAQQRYIDKKAEYEGVSALNAVSELMVQQLEDIASRTDLMA
DGGVAIGSVLANWPNVWRIIGLAGQGRGQNTDAPPPDEAGVDSVPRLVRIEVNNSESPPA
PES
>Neolecta_irregularis	Ascomycota
MQRRYEPSSSPAVQALQAKILGKQREYENLLHLKDLSVGLASQMEQLNLKIDTLSLGTDA
IADVLSGWSNVFRAINLSTCKINSVQGTA
>Lobosporangium_transversale	Mucoromycota
MSSTSAPPHLLQRMAEKKKELEHLLALRQFASRLQTHFDELSEKFEALTQGNEAVCKVLE
NWTDVFRTIELTENYAAVDQDQNQQRSSLVKIPII
>Botryobasidium_botryosum	Basidiomycota
MRSSSAASRLSHAPGSLMGAPSSAHMSRLNAKKQEYDAVRALGLSSRAMVEQLEKLASQS
DIMVDGGEAVGNVSSNWANTFSIISMLAQQKSDPATHAEDDAGDGPESSNDTLPSLVRVE
IASLPQVDKSKEALSRS
>Microbotryum_lychnidis-dioicae	Basidiomycota
MSYHHHPRASSLLPTESHHSSGFTPSMQRLMDKQREYEAFYKIHQQSQQLLDFLSQFSDQ
YMVLDGGSEAVGDVVEHWQTAFRATHLALASLEQQRKEAEASETSTHNLLPERLVRIPVA
TPNEVDDPAAASYDPAESSS
>Mortierella_elongata	Mucoromycota
MSSTAPPHLLQRMQEKKQELEHLLALRQLASHLQTHFDELSEKFDGLMQGNQATSNVLEN
WAGVFRTIDLTEKFASQEQDQQEQEKSSLVRIPTA
>Naematelia_encephala	Basidiomycota
MSRSSSLPAQQRQSLNPQSLPPSLQILLQKQQEHAGLQALKESSAELLQRVEKLAEMSNI
MADGGEAIGAVLKNWPHVFSVLNLFDKPPSPPSSPSRTTDRLDEEPPEPLPQLVRLPYGG
STNVGR
>Kockovaella_imperatae	Basidiomycota
MTSQADDPSSLPPAHQLLLQKQREHLGLLQLRDASKDLLERVEKLAEMNHIMADGGEAIG
QVMKNWPHVFGILNLFDKPPGETRADEEAEPIPTLVRIPYTSTEEPGST
>Calocera_viscosa	Basidiomycota
MSAPAPPSSSSTAAQASLSSAALSQTTYGAQRLLEKQHEWQGVAMLKEASGRMLQQVESL
AREGDVMADGGKAIGSVLANWPNVFRIISLCAQTPASAPNGAAPPEEPEEPEVLPRLVRL
QVDGLQSAEGRAEA
>Hanseniaspora_osmophila	Ascomycota
MDRLIEEKQIELSLVKKLGLQTTEMVTLLNKLVQELEAVNSDVEKVDKIMSNWGFIMKCI
SASSISLLQYQEQDYEKGAWTXQIKNSHNKETQQIIPASEDQERQTKVPLPEVMVRLGLN
BSLTE
>Pichia_membranifaciens	Ascomycota
MSNRRYSTITGAEADSLLQSRLAELRRLQEIESLTNRMAKLLQALNHQITLMQLGTSSVA
DVTANWIQIVRAVSLAANSMMVYNEEDFKNGLPTTERLVRCALNDIGAIVSNLSEEQDGG
KSETSEET
>Puccinia_coronata	Basidiomycota
MSTSARPTTTTQRLVEKQKELEALVHLNQASHAMTLQLEHLSVQFNQGKHGAVSIESVVQ
RWQNVFRAAHLAIATRAANHGLGNAAEAPVDMLVRIPVGTQQDEAEEEES
>Dacryopinax_primogenitus	Basidiomycota
MSNPQGAQGQPPHIAQATLSPTPLPPNTYSAQRLLEKQHEYQAVSLLLQASSSMLGQVEE
LAREGEVMARGGAAVGSVLANWPNVFRIIGMCAAAKMLSSGEQQEDEGGEEGVGLEGEVL
PRLVRLQVEGLEGGESGSQV
>Brettanomyces_bruxellensis	Ascomycota
MGSSNQKLDLNQVLEQRRKELEQLKKVEKITGRLSDKLEEFTNSIKKLEDGSXSITEVTS
LWGQIISSIALAADSTVNLKKSDYDTGTPLTERLVRCKVDKNGRITDKTDGE
>Calocera_cornea	Basidiomycota
MSHIPRPSSMSARAPSSSTSTTPTPSLSTTTTSAAAAPPALAQATLSTSTLPANSYGAQR
LLEKQHEWQGVALLKHASGRMLQQVESLAREGDVMADGGKAIGSVLANWPNVFRIISLCA
APQPAAPNGTTPHDSPEGHEAPEGEAEQEVEEAQVLPRLVRLQVDGLQSAEGRGEGA
>Hesseltinella_vesiculosa	Mucoromycota
MDYGARPQRQKMASAAKLAMIYEKQQELEELQKMKELSEHLVQHFENLTQSVESLAMGCK
GVAQSLGNWDYVFRTMGSINTESSSFGNSTIVKLPQQLFTQIEFSSWHCQCQVCLLLHSS
KRGSYMGANVSKSRAAFTILLEMFIE
>Tortispora_caseinolytica	Ascomycota
MRSSYSHTPPGKERLSRSSKIQAKRDELAQLQQLKVLSAAYADRLQDLHKEMESLQDDAK
AVALVAQNWDFIMKAVNIGSHPREDLNLPAELMRIPVSQKNKEDAS
>Cyberlindnera_fabianii	Ascomycota
MSLQQRINEKKRELEQLSQVKQLADTLCSQLEQLETKLDTLADGTEGMNEHTTTPISIPY
TNYVIKQQHLSLSLSTYAQTDYENTEEPPLPETLVRLRIRDDNK
>Wallemia_mellicola	Basidiomycota
MQKRSSIHPSVSRPSVAGPPISSILPAKALELHGLEQVKGATSQLLERVEGLAEEAHTLA
EGGEAVGKVLGVWEELFSVIRLMGSITNQQSEQNPENGADDTAEQDSDSPTEKLVRIPVD
GHSIVNQ
>Phaffia_rhodozyma	Basidiomycota
MSKLQEILHEKQQETLLYKQLVAVSASLTEQAQRLADSADIMADGGVAVASVMANWGQVF
RIINVCDPISNPPPMQDASSSNQTNSHLEADESIANESLTGRPRRTSGSTGEDEEVEPVP
MLVRMELEAEGVQGE
>Puccinia_striiformis	Basidiomycota
MPNNRLSPTANRLIEKQHELEALVQLNQLSHGMAVQLEGLSHQFANGADGALITESVVQR
WQNVFRAAHLAIATRANAIKNSTEAPIDMLVRIPIGSTQEEEQSSPSSSSSTP
>Rhizoctonia_solani	Basidiomycota
MSSLGQPRQSTIATGQGSSVAQQRYIDKKAEYEGVSALNAVSELMVQQLEDIASRTDLMA
DGGVAIGSVLANWPNVWRIIGLAGTCL
>Lichtheimia_ramosa	Mucoromycota
MPQNALSQHDHSTSVNSTPANTTMSTTRTPAPQHIVDKISEKQMELRQLEQIANHSEQVA
KQLEALSKHFKSLSNDAKKVDKTFSNWHTVFRTMGMLTDDTLNKGHPTIVKLPIHDNDSS
DDKKQP
>Kuraishia_capsulata	Ascomycota
MDSSRKSRRYTLENLMAHGLNSNSDTSLDHKIEARERDFDYVKEIKNQTAEIADRMRKLA
MRLEDVTDDSETVKMVLSNMQEVMKGLSMAALPLANLGGLEPVEDSNVLPQRVIRVRVDN
DVDDEDAQGQAIPLETSQISEEGYSI
>Rhodotorula_sp.	Basidiomycota
MSYRASLYPGALPSAAAVTAPLLASAKDKQRECQAYETVRDQAHQLAQFLDAYADKYTTL
TGGSEAVGDVVEHWQNVFRITALTLGSLAQKRADLAPTVDSSDPADVVLPRGTLPDKLVR
IPVRPADEEEEALAAAATAVAQEKNASTTAAATGG
>Basidiobolus_meristosporus	Zoopagomycota
MSSAAASLRAQVEEKKIEYQNLRYICDLSHKLDLQFNELCYRMDELNRGYAVVAQVMNNW
KGVFLSANMPETQENSVEPTTFVKIPN
>Rhodosporidium_toruloides	Basidiomycota
MSYRSSLYPGAFNSSAASSASSSSPSPAATLLMEKQREYTAFAQVCAHAEHLAHFLDSFA
DKYEVLDGGSEAVGDVVEHWQNVFRVTGLALASLADKRAALATPSDPSAPQPTESDVNNV
VLPPGTLPDKLVRIPVRQPDDEGSVGLAGSTQASGTSTPRSA
>Rhodosporidium_toruloides	Basidiomycota
MSYRSSLYPGAFNSSAASSASSSSPSPAATLLMEKQREYTAFAQVCAHAEHLAHFLDSFA
DKYEVLDGGSEAVGDVVEHWQNVFRVTGLALASLADKRAALATPSDPSAPQPTESDVNNV
VLPPGTLPDKLVRIPVRQPDDEGSVGLAGSTQASGTSTPRSA
>Rhodosporidium_toruloides	Basidiomycota
MSYRSSLYPGAFNSSAASSASSSSPSPAATLLMEKQREYTAFAQVCAHAEHLAHFLDSFA
DKYEVLDGGSEAVGDVVEHWQNVFRVTGLALASLADKRAALATPSDPSAPQPTEADVNNV
VLPPGTLPDKLVRIPVRQPDDEGSVGLAGSAQASGTSTPGST
>Leucosporidium_creatinivorum	Basidiomycota
MSYSRPSTYSQGYTPAQQRLVDKQREYQAFLKIHQQGQDLLQFFHQFGDKYDVLDGGSEA
VGDAVEHWKTVFRATHLALNSLATKKIPTSAEDLTPVLPPGTLPDRLVRIPVEQEEGTEG
GAEQGEQ
>Lichtheimia_corymbifera	Mucoromycota
MPQGSAHHEHVTNVNTNPGTTRMSTTPAPQHIVDKVSEKQVELRQLEQIANHSEQVAKQL
ESLSKHFKSLSNDAKKVDKAFTNWHTVFRTMGMLTDDTLNKGHPTIVKLPIHDGEEDKKQ
Q
>Fomitopsis_pinicola	Basidiomycota
MRQSSIASSRQSTLQNSALNAAAQARLLEKKKEYEAVAALERASAQFVRRIDELGDDFDV
MADAGKVCGQVLEQWPNMFRILGLFLSTREQRHDDSTESTSESLPGERLVRVPIDELRQT
DDKT
>Arthroderma_otae	Ascomycota
MSYNKRTTAIFPSSVTGSLSSRPGNQSSSLAALVAAKRAELEDIRQLRDASNTLTTQLEA
LEAKLATLQDGAEGGLPQAKNQETSSTVNSQESAKENEIVKDSLPVPLVRILLEQPASGI
KR
>Postia_placenta	Basidiomycota
MRQSVATSARQSQVPNPAANAAAAARLLEKKKEYEMVAALDRASAQFVKRLEELSNDFDV
MADAGTVHGQVLEQWPNMFRILSLFLSTREGQSNNPEAQPPATGERLVRVPVEGLRSTDE
RST
>Absidia_repens	Mucoromycota
MNNPIPNEQNSKMPTAKNLSSSSSDYAVQQQRITRAAKLELLREKTTELEELTRIKDLSA
QLGQHFDRLANNVQGLSEGAQDVSNVVGNWDYVFGTMGLMNTDSGPGSRNPTIVNLPIMS
NTKNN
>Rhodotorula_graminis	Basidiomycota
MSYRQSMYPGGAAANLAPSNASLASSAQTPAHSRLLDKQREFTAFSHICNHAAQLATFLD
EYATRCDTLVGGSEAVGDVVEHWQNVFRATGLAIASIAEQRAAVPPPPDAPEGYVPALGP
DALPAKLVRIPVRNDADHDGGSQPPASGEGSGAATPVQA
>Serendipita_vermifera	Basidiomycota
MDNPRQSTAPLRLPHAPASRELIAAKRREYLALCEIAQDSAQLEKNLRATAEQQSLMKDG
GAALSKAMGNWLVILRTVSLYAEDFGKQEPSESVNETQTGLDTESLKKVLLRVELDEAP
>Rutstroemia_sp.	Ascomycota
MAYSSRPLGSHLRQPSMGGSLNSSGGQSPILQARINEKKAELENLKQLRDLSAGLAGQMQ
MLEEKLSTLSDGTEGMDTGGARLAHCKLIS
>Ganoderma_sinense	Basidiomycota
MAVSRQSQLPGSVASTAAAAKLLEKKKEFEAVAALERASAQFLKRIEELGDDFDIMADAG
TVHGQVLEQWPNMFRILSLFLSQREQLAEDEDASSSGERLVRVPLEELRQAEPKA
>Daedalea_quercina	Basidiomycota
MRQSSIASARQSTLQNPALNAAAQARLLEKKKEYEAVAALERASAQFVKRIDELADDFDV
MADAGKVCGQVLEQWPNMFRILGLFLSTREQRHDDAAPAASENLPGERLVRVLIDDVRQA
EDKT
>Aspergillus_sydowii	Ascomycota
MAHTSRPTSMLGPGTSAASLRQASGAVSQQQSSVLAARIASKKAELDNLVQLRDMSNGLA
RQMEALRTKLETLKDGTEGV
>Dichomitus_squalens	Basidiomycota
MRASMAASRQSQLPGSVSSAAATLKLLEKKKEFEAVAALERASAQFLKRIEELGDDFEVM
ADAGMVHGQVLEQWPNMFRILSLFLSQREKLAEDENASSSANGERLVRVPLEELRQREPR
T
>Armillaria_solidipes	Basidiomycota
MRQSVAPNRSSQTNSAAAAAKLLEKKKEFDAVNALTRASALYLERIEGLSTDFDTMADAG
QVFGDVLVQWPKMFQILNLFLASRAEESSEQARSSSDNKEMLVRIPIEELQETESTEKET
TSA
>Trametes_coccinea	Basidiomycota
MRASMAASRQSQAPGAIASAAATAKLLEKKKEYEAVAALERASAQFLRRIEDLGEDFDVI
ADAGVVHGQVLEQWPNMFRILSLFLSQRQQHQGEEDENVPVPATGERLVRVPIEELRQAE
SKTA
>Galerina_marginata	Basidiomycota
MRHSVVPSRVSQSISAPYTTSSAAALSKLLEKKKEYNAVSALERASSLYLERIEALGEDC
DTMANAGEVHGQVLAQWPKMFQILSQFLSSRESFEAELEDQSALQPMPEGQRLVRIPVDE
LQQMNEEKS
>Piloderma_croceum	Basidiomycota
MRQSVAPTRASHAASSINSQPPNPAALARLQEKKKEFEAVAALEKASATFVKRIEGLGDD
CDVMADAGFVHGQVLEQWPNMFRILSLFLANKDRPNESQDNGRHSSSAGDGSCLVRIPID
ELQTSKPVT
>Laetiporus_sulphureus	Basidiomycota
MRQSSARQSQISSGSTNVSLSQALLEKKKEYEAVAALERASSQFLKRMEEIGDDFDVMAE
AGRVHGQVLDQWPNMFRILSLFLSTRERQSEEDDSPSLLAGERLVRVPVEELRSTEDKS
>Pleurotus_ostreatus	Basidiomycota
MLRPSVAPGRASHAPGSLNSHEYAAAAAQRLAEKKKEYEAVAALESASNLLLQRMSGISG
DFDVMADAGRVHGQVLEQWPKMFQILSLFVSQRQQTEASQEEESTVSSNFEGQRLVRVPI
DELASEKH
>Armillaria_ostoyae	Basidiomycota
MLVAIQRDRGCSMDSAVHHSLSVTSTTMRQSVAPNRSSQTNSAAAAAKLLEKKKEFDAVN
ALTRASALYLERIEGLSTDFDTMADAGQVFGDVLVQWPKMFQMLNLFLASRAEESSEQAR
SSSDKKEMLVRIPIEELQETESTEKETTSA
>Rhizopogon_vesiculosus	Basidiomycota
MRQSVVPNRISQASSLSSHSNNAAALSRLQEKKKEFEAVTALERASSLFLKRIEGLAEDC
EVMADAGQVHGQVLEQWPLMFQTLSMFLNSREQYSADSGEDTVPFTRDQLVRVPLDELQS
DASKQS
>Wolfiporia_cocos	Basidiomycota
MRQSGVARQSHMPGSSSNVASAKLLEKKKEYEAVTALERASTQFVKRIEDIGDDFDVLAE
AARVHGQVLEQWPNMFRILGLFLSTRQQHSEDGDEAHMPATGERLVRVPVEELRSTENNK
>Rhizopogon_vinicolor	Basidiomycota
MRQSVVPNRISQAASLSSHSNNAAALSRLQEKKKEFEAVTALERASSLFLKRIEGLADDC
EVMADAGQVHGQVLEQWPLMFQTLSMFLHSREQYSADSGEDTVPFTRDQLVRVPLDELQS
DASKQS
>Armillaria_gallica	Basidiomycota
MRQSVAPSRSSQASSAAAAAKLLEKKKEFDAVNALTRASALYLERIEGLSTDFDTMADTG
QVFGDVLVQWPKMFQILNLFLASRAEESDEQARSSSDNKEMLVRIPIEELQETES
>Scleroderma_citrinum	Basidiomycota
MRHSIAPNRKSHAASLAPQGVSAAAMNKLLEKKKEYEAVAALERASALFVKRIEGLADDC
EVMADAGQVHGEVLEQWPNMFRILDLFLANRQQCAGNEDISEISESAPGERLVRVPLDEL
QTDTTNP
>Jaminaea_rosea	Basidiomycota
MDALGDAARKDRLISAPLYIVPAATGAAQVMASWQTVFRGIQVAQASVADRTRPTEGADP
DEEEERLATLVPDTLVRIPVDQSYASGQQAGQQQQESGEEA
>Absidia_glauca	Mucoromycota
MDDHMNQQQRPTTSRAAKLELRREKLSELEGLNQIKDQSAQLGQHFGALANHIQIISEGC
QSVGTVVSNWDYAFRTMGVMNAEGNEGASNPTIVNLPIVP
>Aspergillus_luchuensis	Ascomycota
MAYMSRTASMLPPGSSATSSFRQPNQQSTTISQQQSSVLASRIAAKRAELDNLRQLRDMS
AALASQMQALQDKLGTLKDGTEATGSTGISVTRRPGCRLHGITNYALDVVDVLGHLWHCL
KRRYWMQKVPVVCRSEHLAQDMGKVVAFWLQNEPLLGLPEYRVGEECLRIGLLP
>Arthroderma_benhamiae	Ascomycota
MSYNKRATAIFPSSVTGTLSSRPGSQSSSLAALVAAKRAELEDIQQLRDTSNALTKQLEA
LEAKLATLQNGAEGGLPQAKNQESSPDVNQEEGTKKDDNVADSLPVPLVRILLEQQAPGT
KR
>Peniophora_sp.	Basidiomycota
MNRQSVASARASILKGSSSSSQSSSAAARLLEQKKEYEALEILERLSQSFVRRIEQLCED
SEVMADAAVVQGRVLAQWPEAFRLLNMFEMMQSSSAQETGDESPAPKGERLVRVPLDEL
>Serendipita_indica	Basidiomycota
MASNSRASVIPMRISNAPPTSREAVLAKRREYLALCAIAEYAAHLENNLKATAQQQALMT
DGGAALSKAMGNWLVIMRTIGMYSKEVAAREDLINAEQPTDTTSDDPEAHKRILLRVELN
EQQ
>Puccinia_triticina	Basidiomycota
MSNNRLTPTALRLIEKQHELEALVQLNQLSHGMAVQLEQLSHQFAQVTESVVQRWQNVFR
AAHLAIATRANAIKNSSQAPVDMLVRIPVGSAQEDER
>Pyrrhoderma_noxium	Basidiomycota
MRKSSVYSVRASHAGSLASQSSSAQAEAILLEKKKEHDALLALERVSNEYLRRLEAIDYD
CNIMADAGRVHGEVLSQWPEMFRILSLSVPSLNPQSKPDGEAQNNIAQQNCERLVRVPID
ELQERQSSKL
>Fibularhizoctonia_sp.	Basidiomycota
NPAALARLQEKMKEYETVTALEKASASFVKRVEGLGDDCEDMAAAGVLHGQVLEQWPNIF
RILGLFLENREQHAEYRENINASTEDGPPASDEGSWLVRIPIEELQAAKESFNG
>Serpula_lacrymans	Basidiomycota
MLTGTLTTQHQDMRQSVAPNRMSHAASLASHANNTAAMARLQEKKKEFEAVAALERASAL
FVKRVEGLGEDCEVMADAGLVHGQVLEQWPNMFRILSLFLANREQQNDGAEEPSTTSSGP
GERLVRLPVDELQVDLQK
>Fistulina_hepatica	Basidiomycota
MRQSVAANRTSLYPQAHANSAALNSKLLEKKKEYDAVSALERASNSLLERMMGIDEDCNI
MANAGEIHGQVLEQWPRMFQILSLFLAQRDKIADANVDSDVTADLEGNRLVRIPFQELRE
ASTPKQA
>Phlebia_centrifuga	Basidiomycota
MRQSIAPLRQSHLPPQAVNAAAQAKYLEKKKEFEAAQALEKASTQFLKRIEALGDDFDVM
ADAGTVHGQVLEQWPNMFRILSLFLASREGASETVQPSDDLVAGERLVRVPIEELKSGEQ
RA
>Schizopora_paradoxa	Basidiomycota
MRKSSVHSVRASSSSSSHASAAASQAAQTYLLEKMKEYAALEALERTSADYVRRMENIDL
DCNLMADAGKVLGEVHAQWPEMFRILSLAVPQKGSSDQQADGAEGNECEILVRVPLDELQ
QQQDEILK
>Choanephora_cucurbitarum	Mucoromycota
TWVDPRRQQYISTIGPGSNLQVQVQPVSQLGPLPSGWEMRLTSTGRVYFVDHNTKTTTWD
DPRLPSSLDQNVPQYKRDFRRKLIYFRSQPALRPVPGQCHIKVRRDHIFEDAYAEIMRQA
PADLKKRLMIKFDGEDGLDYGGLSREFFFLLSHEMFNPFYCLFEYSAHDNYTLQINPHSG
INPEHLNYFRFIGRVVGLSIFHRRFLDAFFIVSFYKMILNKKILVADMESVDADFYRSLT
WILNNDITDILELTFSTDDDRFGEMVTVDLIPNGQQIEVTEENKKEYVNLITEWRIHKRV
EEQFKAFKEGFNQLIPQDLINVFDERELELLIGGIAEIDVDDWKKHTDYRGYTEQDDVIQ
WFWQCIRSWDSEKKSRLLQFTTGTSRIPVNGFKDLQGSDGPRRFTIEKSGEVTQLPKAHT
CFNRIDMPPYKSYETLVAKLTMAVEETMEKQREVEETLKMRQLSADMVKKLHQLSQGIQA
LTENASSVRKTLENWDNVFNTMAELNLQEGKHNSTWVRFDKTS
>Rhodotorula_taiwanensis	Basidiomycota
MSVRTSMYPNAFQSSATLSHSASSNSSTASSSAALLQEVLQDKQREYEAFEAIRAQARHL
GAVLAAFRDKYSVLNGAVGDVVEHWQNVFRITALTLGSLAERRVALAPTVESNDPADVVL
PAGTLPDKLVRIPVRPADEEEALLAQQQQQQQQQAPDEGA
>Stereum_hirsutum	Basidiomycota
MAHPKASLRASHITGGSQSQAPSAAALSRLSEKKKEYDAVCALDRASAMFVKRIEGLSAD
CDVMADAGIVHGQVLAQWPQMFKILETFLSTREQIREEEEDVPAPPAGERLVRVPMDEIQ
TDNQR
>Sistotremastrum_niveocremeum	Basidiomycota
MATHRQSHAFPRASHAPSAGGQSSNARYLEKKREVEGVMALEQATEDLLKRLEGMSDDIE
VMAQAAAVHGSVMAHWSHVFRLAGLFLDRSQAAHGVATSEADLPTGEEEAGQQLIRISID
ALQQTTQDS
>Hypholoma_sublateritium	Basidiomycota
MRHSLAPNRASQAGSYSNSSATTLAKLLEKKKEYEAVSALERSSSLYLERIEALGDECDI
MANAAEVHGQVLAQWPKMFNVLGQFLASREQSEAENDLPTPLKTVAEGERLVRIPLEELQ
QGNAEKQ
>Rhizopus_microsporus	Mucoromycota
MSKARTKISARSTRIQRPSHVRQTRQQANVQETKEEEKREETDNKEVKSEFLQEKVLEAE
EIAKLRQSSEQLVKFFGQLGDKVKQMADQVESAANSMQNWEHVFNTIKDVGVHSHETSLV
KFDINHSSPLRSFDKQL
>Pisolithus_tinctorius	Basidiomycota
MRHSVAPSRMSQAASQVTNAVAMTRLLEKKKEYDAVAALERVTTLFVNRIEGLADDCEVM
ADAGQVHGQVLEQWQNMFRILDLFLANRQQHGVDDSAVVESAPGERLVRIPLDELQVDAT
NPSRGAQ
>Syncephalastrum_racemosum	Mucoromycota
MDIEQKRTLVREKRQELQEVTRFKQQSERLLQYFDELTEGFNTYTDGVQRTAYILAHWED
VFRIMTWVQSDENTDKENNTLVRLPIVNPSAANPLT
>Pisolithus_microcarpus	Basidiomycota
MRHSVAPNRMSQAASQVTNAVAMNRLLEKKREYDAVAALERVTALFLNRIEGLADDCEVM
ADAGQAHGQVLEQWQNMFRILDLFLASRQQHGMDDSTVPESTPGERLVRVPLDELQVDAT
NPPRGA
>Sistotremastrum_suecicum	Basidiomycota
MATHRQSHAFPRASHAPSAGGQSSNARYLEKKREVEGVMALEQATEDLLRRLEGMSDDIE
VMAQAAAVHGSVMAHWSHVFRLAGLFLDRSQAAHGVATSEADLPTGEEETGQQLIRISID
ALQQTTQDS
>Moniliophthora_perniciosa	Basidiomycota
MASARHDQVTPKHVTLIEFFMRPSAVGNRSSYAPGPSSQTSSAATLAKLLEKKKEYEGVA
ALDKTSALFLERITGLMEDTDVMANAGEALGLVLEQWPKMFQILNLYLSTRTDTTDGTDH
ATENGQMLVRIPIEELQQSTGNEVHE
>Ascosphaera_apis	Ascomycota
MSDRPRQTLGLFSTALRNPSSNASGQQSSTLLSRVEAKRAELENLQQLRDTSALLALRMQ
VLEQKLSTLRDGTEGLLLCVPLRL
>Gloeophyllum_trabeum	Basidiomycota
MRPSALPSRSAQSSSGNAKLREKKRELEAVAALERASGLVAERIAELCLDGEIMADAGLV
HGQVLSQWGDMFDILDLFSVSTREQRRSGEEDESHSTAQGVQLVRIPVEDLQATSSDHKD
GQ
>Fibroporia_radiculosa	Basidiomycota
MERLTDSSIYNRAMSQSVAASSRQSYLPHSATNAAAAAKLLEKKKEFEAVAALEQASTQF
LKRIEELGDDFDIMADAGRVHGQVLEQWPYMFKILHLFLSTREQHSNSAEIPIAPSQGER
LIRVPVEELRPSEEKS
>Coprinopsis_cinerea	Basidiomycota
MRPSMAYSRVSYLPSSVSSAAAVAKLAEKKKEFDAVSALERASTQYLERIMELADDCEVM
ADAGQVHGQVLAQWPKMFEILSQFLSARQQLQEEGATETSIMGERLVRLPIEELKANSTS
S
>Wallemia_ichthyophaga	Basidiomycota
MHQKRSSIHPSISRGSQKQSTPISTILPAKALELHGLEQVKEASGELLERVEGLADEAHK
LAQGGEAVGKVLGVWEELFSVIRLMGSVSGNQQGTETATATTTATTTATRDGDGYADQNT
DTETQKPIEKLVTIIFPPAAVGFISGCSCDLLINIGLCLLGYLPGHIHAFWLIYKRMAAE
EQYGYKGFKYLGNGKYESVEYISQQPQHPPPAYGATENA
>Pycnoporus_cinnabarinus	Basidiomycota
MVYTHGTPYVTPHILHKHYAQAFDAEQSGLIGKDLEYFSQAGFDMDRIQIKRNAPPAVLY
EDAIRNEGAVISSSGALINFSGKKTGRSPKDKRIVYEETSKDEIWWGSVNIKMDEHTFEI
NRERAIDYLNTRDNVYVFDGYAGWDPKYRIKVRVICARAYHALFMNNMLIRPTEEELANF
GDPEFIIYNAGQFPANRFTKGMSSTTSVEINFKRMEMVILGTEYAGEMKKGIFSVMHYLQ
PVKFGQLSLHSSANVGEAGDVTLFFGLSGTGKTTLSADARRKLIGDDEHVWSDDGVFNIE
GGCYAKCINLSAEKEPEIFSAIRFGAVLENVVYNPLTRVPDYDDASITENTRCAYPIEFI
PNAQIPCHVKSQPKNIIMLTCDAFGVLPPVSKLTPEQASYHFLAGYTSKTPGTEDGVLEP
IPTFSTCYSAPFIVLHPGRYAEMLAERMSKNNVDCWLINTGWTGGKFGSGKRCPLKYTRR
IVDAVHSGELAKAEYETFGVFNLQIPTSLEGVPRELLNPRLAWSNTEAFEREVRKLAGMF
QKAFALYENDVDEKSQAPGAIASAAATAKLLEKKKEYEAVAALERASAQFLRRIEGLEDD
FDVIADAGIVHGQVLEQWPNMFRILNLFLSQRQQHQDEDESAPTPATGERLVRVPIEELR
QAESKQS
>Melampsora_larici-populina	Basidiomycota
MPASQPQATSNLSISKLKDKQAELAAIIQLNEMTGSMSDQVTLLSTQFSLGADGLQAIES
VVQKFQNVFVYAQKAIAARTEAATMADTTMTQATSQVANRRRVIEEDTPIDMLVRIPLPE
SNSPEPS
>Puccinia_sorghi	Basidiomycota
MEKQQELSALVELNQLSHGMAVQLEELSQQFALGAHGALSVLYPLSTRFFVLTLFSSAPS
PHLQAIESVVHRWQNVFRAAHLALGILPFSTPVFSLPVTSYSSHPQTPPSMICAFDLATR
ANGINNSAEAPVDMLVRIPVASTQEEHS
>Moniliophthora_roreri	Basidiomycota
MRPSAIGNRSSYAPGLSSQTSSAATLAKLLEKKKEYEGVAALDKTSTLFLERITGLMEDT
DVMANAGEALGMVLEQWPKMFQILNLYLSTRTDTTDGTDHATENGQMLIRIPIEELQQST
GNEVHE
>Rhizopus_microsporus	Mucoromycota
MRQMRQQTNVQETKEEEKREETDNKEVKSEFLQEKVLEAEEIAKLRQSSEQLVKFFGQLG
DKVKQMADQVESAANSMQNWEHVFNTIKDVGVHSHETSLVKFDINHSSPLRSFDKQL
>Jaapia_argillacea	Basidiomycota
MRQPVAPIRSSQSSSAAATKLQEKQKEYEAVVALERASSNFARRMEEMCVDCEVMGDAGI
VHGQVLAQWPDMLEILALFQETEDADLSSDEPPATHGVVPGQKLVRIPIDGLQTAERQGG
A
>Hypsizygus_marmoreus	Basidiomycota
MRQSVAANRASHGASLNSQANIAAAAAKLLEKKKEFDAVSALERTSALFLERIEGLGEDC
DIMADAGQAHGQVLEQWPKMFQILSLFLASREPSQEDTITGESPAILDGQRLVRIPIDEL
QPPSETT
>Agaricus_bisporus	Basidiomycota
MSVRQSSISGRQTSSAAMAKFIEKKKEFDAVAALERASALYLQRIEALGEDCEVMAKAGE
VHGQVLEQWPRMFQILNLFLASREKQDAEDTFDGQRLVRLPIDELQQQASE
>Amanita_muscaria	Basidiomycota
MRQSIAANKTSYASHATAQAAAITRLLEKKKEVDAVSALERASALYLQRMEGLVDDLEIM
ADAGQVHGQVLEQWPRMFQILNLFLNARSYEQNDSGKAEGERLVRIPTEEIQRVATNIAR
D
>Schizophyllum_commune	Basidiomycota
MRQSTAANRTSIYPNAAPVNTAAQMATLTEKKKEFDGVAALERSSAFMRQQIEDIAEDCD
IMGAASETMGTVTGQWSKMFEILALFLSSTGQDPEIQDPSQIDGQRLVRLPLDQLHQEAA
HPSPDASSG
>Cylindrobasidium_torrendii	Basidiomycota
MRQSTFAGNRTTTPSAVGLARLTEKKKEFDAVCALERASQLFVQRFDGISDNLDEMAAAG
EIFGEVSSQWANMFQILANYLQTREVETAEGVKQETVVERDGLVRVPMAIAKDQSSDA
>Amanita_thiersii	Basidiomycota
MRQSTAPNRTLYGSSLNPQAAAEAKLLEKKKEYDAVSALERASKLYLQRIEGLAGDFDTM
ADAGQVHGEVLAQWPAMFQTLNLFLSSRTAELDGFANPTGERLVRIPIEELQ
>Lentinula_edodes	Basidiomycota
MGSGLPTTSQAALLKLNEKKKEFDAVAALERTSSAYLERISGLADDCDVMALAGEVHGQV
SEQWPRMFHILNLFLASRESSEDQPNAASQEGEMLVRIPIEDAMESNGASTSSQ
>Rhizopus_delemar	Mucoromycota
MDRIHKRSLSKSQHLPNVRKKPKTQEVHKEVPDDNVDSPNVQPSAKLDLPVEKVIESEET
TKLKNSSGHLVKYFTDLSEKMKMLADEAETASKSMRNWEYVFSTMKSVNMQNEKILPLVK
FDLDNQSTS
>Neolentinus_lepideus	Basidiomycota
MRPSVAPGRSTTSSSANAKLREKKKEFQAVAALERASAVFAERIEELCHDGEIMANAGMV
HGKVLSQWGDMFDILDFFLSTRDAKPEGTEEGEAPSTASGVQLVRIPLEELQGSQVTGER
PER
>Mucor_circinelloides	Mucoromycota
MKRTAVRREADSRRSRAEQPAHTPHQPTPETKAVESHLPPQLLALYDKLHEEVEETNRIS
ELSQNLSAYLRRLGKSIETASDSAESAEHIMQNWDRTFSIMGEMNKGREKESQTWVRLKD
NENGR
>Pyrenophora_teres	Ascomycota
MASTKLAKPKDEEDAEKNPEHGPPLPQTLVRIPTQHAPAVMEQANAATAED

### Sheet: long hits
>Purpureocillium lilacinum
MRGPSVSASTASQSPALVARIEEKRAELEHLKELRDLSAAVATQMEALEQKVSTLSDGTE
AIATVMGNWHNVLRAINMASSKLAKPANDADGEPTDQLPQTLVRIPTEHAPTLQAQAEAA
EAAAAEDERAENSRLSPVSIYTLAVAPTQRSRFIGGVAGGCLANAAQETGAHVASQAAQD
GIGIEGTKYWAAAQLALRATAPYVRIAPRAVISAPSLFRMNAEAQPLAVAAAPVSKQEER
QARLAAAAPAAENRWAVARGIGGGGDAVHLGRVPIILIVNTANKTNTQYNTTQQSCRRSP
HPSRPPSRYRYSLSRALCVAAVLVLLPNRLAGFDAIQTPDRQITFKGSPPSGTAPHRTAL
DCVGMGHIAPVAGVVVGVGVGVAQTAPLAGTFDILEDEALVSLGSPSPPPPQQEQSLTAR
DVLEELSVKHRLNKLSALTAIHTSKPTNALASEATTHSPEVKPQSKPAWRVASRNRRPQI
ESETFEPLDAVIEEPSSLQEIEAPETPPSEHAQELSHEPIVKADIPPQKVHPLEALDSDP
DIREQVEKHLAGQFECLVTYPYPAAEGLAENRGPTHDSAVVRVPSGSTVYGCTFLRRIFH
PCSDEHATSGHGFTDGYRLLATPLKADAYFVLGEMDGSEQGVMVSVTEPPPYPGGPLKVP
EVVTTVKQALSPSPSIISDQSGSIGDRSSRAGSFSLPRIEDSLEELDKLEEELEAVNEAA
LSRPVPVPQDVSEPAKASPKTPSTRGTPTAQERPKVPAQSATVRVKRTVNARPSLRRVAS
LTLREKKPDGPDPAAEQKAAGPLTTRVKPGITRPGAPTVKTPVKSTKPPTVPKFELPGEA
VARRLKEQRDAREAKQAEAQKAPPAAPTRTRINRPLAKPTFELPGEAISRRKREEREAKL
KAEAEEERKKREFKARPVRHSIGPATLPRATLASLARQNKTSQDDAEEKRAEAGKLKRMS
MGMVRPGTATSTSSQSPQPRGRNSTAAMPENSSRTTSASTGRSKRSTLSAEELEQQRLRG
KEILERDSILAKDKERDRREREVKAKTAREEAAERSRIASREWAEKKRRREAATKAKEAT
STASARAATAEHCLVVSTEITTEKRTMATAATADAHSVAVAVNGGTVLGRRQPASEDYPR
ALDIFYGVPYAAAERFRRAVAVPPVRRGETLDARDEGRGEGTPCPGGEGRVEESPLRLNI
FRPAAFDGASGSSVAAGAAAGAAGVGVERDGGGDGAAEDETKKKNKPRRRLLPVLVYIHG
GGFNFGSPLERDLGAMVAWAPRGVLVVSVSYRLGALGFLGGGGDGGGGDGDAAVELNLGL
RDQRLAVRWVADWIGAFGGQGREGVTLMGVSAGAHSVSLSLESWDDVFTMVGICRNLPPF
LTRGTMTMLMERGRRDAMLE
>Uncinocarpus reesii
MAHGPRPTGLFTSSSLRQPSGLSSSSSQSSSILAARVAAKKAELEDLRQLRDVSDALATQ
MEVLNQKLETLRDGTEAVACVMANWENVLRAINMASTRMAQIKFEPTGQQREAEKPREPA
LPAPLCNSPSTTRSHWQGTGGAILAPELVLDNLKSKPMQTETLVGLGVPEAPRFDPDGHK
GPKDGEDLIVESVIRSPHKPCANDTWKAINWDGVSASGTHVAIRDLAQIKDPLEAMDALE
EALEEIGEAVTLSQNHNLDSPIRQGTPVEDIESRNHRSPQMSPTCLVKPEPNVTASKRLS
TLDVSPAGENHNSKPQTTPKARAPSNSQHRQTSGNRPGPNAASQKTNGTVDTTKSGKPAA
PAPKTPQSEKIKSNRLSIATLSTSKPGITPSTEVKETFTSRSRANISALENSQKPDDQGT
SRSGNTRTNSSWTNSDDSPTLRQAGWDDRFARRTPVVSARTRHSSVSSNPLSDSPKLRDA
TNKANGRQARNSTIYAKVPATKEESTSQRLRGKELFARDRQLIEEREQERRSKEEAAKRA
RAEAAQRGRQASREWAERRQKQKTNAARPSTDAQNPLTRSVVCEGTVPDRVLYPSRSSAW
LVSATYRMHVSQMARTYNPALKRIRHCAWVSTIRQADKLLIPKRHHSSDFSKKREINALV
VGVCAGPAMFEFQTIMRSRFMTWNSSRPELGAPRKVKWARHDLLHA
>Diplocarpon rosae
MYNSTRPLPSHLRQTSTSGKSASTGQSPILLARINEKKAELENLKQLRDLSAGLAGQMQM
LEEKLLTLSDGTEAVATVLGNWHNVLRAISMASTEGVFGTGSSADAGEDTYRACPDASTG
QLASTLYRVADRNLRQEYRQKYNPRHHLLSNMARVTRSRKIAIAEDDISPSVDIKSEHNN
LQPGKALAETNIIMAINTVTTTCMEDAMHAAEVKGLKAAYKSALGVGKKIRRGKGKRKDK
QADSQDTLVEEEVPVPEQVSASPPPDSSALVNRRDIMPIPAEPQSMVQPAIRTTRSQLAK
AQAGQYSYNMSDFFGSRDCSVVSDKLQGIDFITLFGGRPTGSNRARKVSTSSREALYGYS
STNHYLSLAKDDLITSHAEIEGNGLVDKNSEVLTKGEASIHLEGKENHTTGALAGSPVKT
LEEIERLHGSEEPDTLADDTGEDSFVQEIICRSPAKRVSRIEDSVEALDQLEEALEALDQ
ATLAESMCLPEKSRQIPRLPTDSSPKSEKPVSPQAEKQKVREQTPRPGYATMRAKPAPKH
ASSLKKAASMTFKPASYNSKPDDSQTKVQPAKATVKRPVSLMQPKETLKSTKAPTRSTFE
LPGEAVALKLKEQREARLAQRQSSEDSFHTARTVSGPKIKSTKAPTKPTFQLPGEEVSRR
KRAAHDARLKAQEEEERKRREFKARPIRNSVVPSMVPRDTVASRARTSKVGTDDVEDGNL
SVSKRGSNVGAHRPSIAHLALANSSAPRAKGTYIPPVRKPSPTPPEPSRPLPRAISVTNS
TLRKRAKEIYNRDAVLTAEMEKEKRDREAAAKRAREEAAERGRQASREWAEKQMARRMVE
GEKGMGAA
>Trichoderma asperellum
MSYPTRSFSSHMRAPSSSIASAPQSPALLARIEEKKAELENLKELRDLSAAVATQMEALE
EKLSTLSDGTEAIAAVVGNWHNVLRAINMASTTPATEAGDFERLRNGGTFDVCFGADLFG
RPASSRDVYEYEKLPHLPTKQITSSKRNLAGGSVDQDPCPGQCHGQGRQASDVAFANGLK
KHVVATSPSTLCRAAKPASQPFRRRPAVDSETFRPLDSLREASALSVNKHNYENTGSPST
RESPERFAEVYDLLKDTVTERSIWEQVKKHSAGQFEWLMTHLPSPDSTIHDSSSEEYATG
DGTHGVHDTVYACSLVLQKKRGLHSDSECPLNSYYLLATPLQYSANWTVEMQEPRIVNDE
DESVTWVDRSRPGTPPMKVPEIVYAVENAVSPTFTAVSDRSFGESSSRTTSFSLPRIEDS
LEELDRLEDEIEALNDFTHSQQLHSQQLHSQQLVLLEKQQQQQLAKAGTQPTVERAANAS
KRSTVACAPATVRVKPTEKVSALPRRSTSLVVREKSLDEPTKASLSRRSGLGVFMSKAGS
TLATVAKSSIGSSKTPTIPKFELPGKAVARRLKEVRDAREAQQAAAHKALEAPPAKPRTS
KTLPRPTFELPGDTISRRKKEENEAKLKAQEEEQRKKREFKARPAKPSSTPSTLPRDTVA
SRARQAKIQEETAERLAASLHKVKRLSLGLVRDEPTTPTLIKTEKKRGGRSSMMAAAEEI
NRTVLASLGSSTKNKNLLSIGGMMSRLKPRSKEIQAQDTASINERKSCEISERPMTAKAA
RDEAAEHSRKASREWAERKHRKETSPLKREAEP
>Eutypa lata
MRQGSTTSNINAQSTGQSPALVARVNEKKAELENLKELRDLSAAVANQMEALEQKLATLS
DGTEAIATVVGNWHNVLQVINMASDGKWQTANSSKEGALWCDMGRASGSQVAFNIFNDQN
SREGDEATSTNNRFTALRQIPVSESQNRQTITSSPVSIESHSHVSNENYELNPVKTKYRH
RLTRPIIAPDTFNPLQTVPEGEGESQYPLKPVESNLATSTQHCLEIPVAQFANHSLAKAA
RNIPSVEEQLAKHRDGQFEWILRVRFPTQSTANSNGTNAPTVTQARVKKVYFGCNLFPSP
KQPTPEIPMKDTAVDTVKSTIEPKRTPSLRKAASMTFINPVSPKVRGEERPLTQASSVKH
PVVTRPTSLNPPKQPIKSTKPLTIPSFELPGDATARRLKERREARAATQAAAEQASKPTA
QAPTLRRTKSARAPTLPTFELPGEAISRRKREEHEAQLRAQEQEERKRREFKARPIRSGA
APNSFPRETIASRARQQNKTSTAENAIHHPTPARSNKGELYHSARAPLSSTINESHFRGR
DLHAESSAAVNLHRAASHASSSGSSKRSMLSAEELEQQRLRGQVIYKKDSSFSEGRTREK
KEREALAKLAREEAAEKSRQKSREWAAKQAQKRMTISSLRDIAA
>Verticillium longisporum
RDSKTRQHRALKPLSVLLHHPTIVIRLYLSSTSSVTTQDSNAYEQPHTTTCKPEPPKLVP
ISTMSYHTRSLSTRLTGPGAGVRDGSSSMGGPSPALVARIEEKKAELDNLKQLRDLSAAV
ASQMEALEQQLSTLSDGTEAIATVIGNWHNVLRAINMASSIQNPDAKGRCDRRHKRVGTF
SAADLGPYSNRTRSLTAGTGRTSRAGSSRRNVPLNARLPREHTHRITKVFGSLRHYNMAS
ASPTPLTNPVETLASELKQLRIKSPERPVSRRRHGRSSFETDSSWEPLEAIQETREPDDA
NTNCNALYFQDLLEAQVFRAVGPDGINAAGPKQDLLHDYHFLASIARHCNGRFDYVLSVP
ESAFGDGRGTCSSPNDRTIRYGCNLLMERKETSARTLCEGHTNIVYTVLSTELVGQEDLH
HQLWHSYEGGKMNFTEPIVRVTSPPAADSLVGEVVDIFIPKRSEPASETLAEKLAGIVSP
DDCYASCKQVRKCSGSTEGTSSSVLTPTRSASLASSYGRIEDSVEALDKLEDELEELDAA
TRVDHFVSPKKNKRRSLMTMGEAPRIDRVELKRSSSVTHGFAGRSATVRVKPTGLRPTLP
TLRKSASLTGLARDESKDVAGVREGGVSAPATCRKPVAARPPSLNPPKAAVKSAKAPTKA
SFALPGEAVARRIKEQREARRAAAAAAAAAQASPDKTTATTTPMPQRSRSTKAPTRPNFE
LPGEAISRRKREQREKELREQEEAEKKRREFRAQPVRVNPAASTFPRETAASRARRVKAG
AGVEENAPLARSTSVTTASTASKRMSMVSGGTGRPALARAASTSSKPRGRDVAVSSDEPL
ASRGTSSSTLSGSGTSSGMSSGTSSGTSSKRSAVSVEEVQRQRLRGKVIYEQDNCYVEER
ERERREREAGLTMSQPTVCLRQGTYRGKTLNGEPTHAHLPQTIEAFLGLPYAKIPGRFRD
ADSLPSSEATFEAVKYGPVCPGILSEMDLAEGWAVDEDCLSANVFRPTGLNEGDAVPVVV
YVHGGAFNMGKGGDRDMASFVAYARGPIIAVSFNYRVGPLGFLPSSAMEEEGLLNLGLKD
QRVLLRWVRDNVAGFGGDREKVTLMGVSAGAHSIGHHLLTPDPHRDPSASAPSYRAILES
GAATARSVLLAHHARHEDQFSEYLAHLRYPPSLSRQEIVLRLRVEPLPSLLAAAAKVWLP
YAPSLRWPFQPVIDGPSGIIPSSPSQLWAEGRGSGAPLLTGFNSHEGATFVPDTLATDAD
FRAFFQTLLPGLSTADLDELSALYPAEPQAAYGLSGYRGAHFPRAAAAYAHQAYVAPVLW
TACCAASRGADVWVYEFAARGAVFGGAGHGEEGGVVARDRLVVAPFEGLGRVAEAMHARF
SQFIQTGEPDGRPGGGGDAHAAASGHDAGSGSGSGVVGDDVSWSRFMPPFDGDRQASAVK
DFDLAVGRILVFGGGNDERAGGANPGTVARMRPLTAREIRQCRFWWQRAHLGQGTGEARA
AAGRLSDAIETPSTYCGRRSAKAQRRGDGEVTYKTAIMQFTMTALLSLAALAVASPIAPE
SPMTLEAIKRSVVEKRCLYDTCTDCWAATPPIGSSPGSHGAAAGHCERRSAKAQRRRRRG
DGDGDGDAAIMQFTITAILSLAALAVASPIAPESSITLEAIKRSVIEKRCLYDTCTDCWA
ATPPIGSGPGSQGAAAGHRQLGIVRRQVP
>Talaromyces islandicus
MPPFRQNDVYSVSSQQAMILASRIEAKKAELENLSQLRDLSNALAMRMEALEKQLSTLKD
GTEAIACVLSNWQNVLQAINMVSRHCVYNAVIITSLFLGFFSPPGIRLLPSLPVVTSVPT
YKPEATPITACLHTTLNNIHSLVLSLIVSRFTLGFVQQDRKQKEKAANMATGWALDFCLV
CDQQTPGNEVYCSQGCRLADLDQEFSTSSPKHSADSQHKSVYRRQSPPVDQESLASLLKV
ATSRRQATSKASSRPRYESSVHSPTSGSSQSSSLESSSSLLASSSSSSSNQIKHELHDYT
GYFDPVRDWKRRQMSS
>Choanephora cucurbitarum
TWVDPRRQQYISTIGPGSNLQVQVQPVSQLGPLPSGWEMRLTSTGRVYFVDHNTKTTTWD
DPRLPSSLDQNVPQYKRDFRRKLIYFRSQPALRPVPGQCHIKVRRDHIFEDAYAEIMRQA
PADLKKRLMIKFDGEDGLDYGGLSREFFFLLSHEMFNPFYCLFEYSAHDNYTLQINPHSG
INPEHLNYFRFIGRVVGLSIFHRRFLDAFFIVSFYKMILNKKILVADMESVDADFYRSLT
WILNNDITDILELTFSTDDDRFGEMVTVDLIPNGQQIEVTEENKKEYVNLITEWRIHKRV
EEQFKAFKEGFNQLIPQDLINVFDERELELLIGGIAEIDVDDWKKHTDYRGYTEQDDVIQ
WFWQCIRSWDSEKKSRLLQFTTGTSRIPVNGFKDLQGSDGPRRFTIEKSGEVTQLPKAHT
CFNRIDMPPYKSYETLVAKLTMAVEETMEKQREVEETLKMRQLSADMVKKLHQLSQGIQA
LTENASSVRKTLENWDNVFNTMAELNLQEGKHNSTWVRFDKTS
>Pycnoporus cinnabarinus
MVYTHGTPYVTPHILHKHYAQAFDAEQSGLIGKDLEYFSQAGFDMDRIQIKRNAPPAVLY
EDAIRNEGAVISSSGALINFSGKKTGRSPKDKRIVYEETSKDEIWWGSVNIKMDEHTFEI
NRERAIDYLNTRDNVYVFDGYAGWDPKYRIKVRVICARAYHALFMNNMLIRPTEEELANF
GDPEFIIYNAGQFPANRFTKGMSSTTSVEINFKRMEMVILGTEYAGEMKKGIFSVMHYLQ
PVKFGQLSLHSSANVGEAGDVTLFFGLSGTGKTTLSADARRKLIGDDEHVWSDDGVFNIE
GGCYAKCINLSAEKEPEIFSAIRFGAVLENVVYNPLTRVPDYDDASITENTRCAYPIEFI
PNAQIPCHVKSQPKNIIMLTCDAFGVLPPVSKLTPEQASYHFLAGYTSKTPGTEDGVLEP
IPTFSTCYSAPFIVLHPGRYAEMLAERMSKNNVDCWLINTGWTGGKFGSGKRCPLKYTRR
IVDAVHSGELAKAEYETFGVFNLQIPTSLEGVPRELLNPRLAWSNTEAFEREVRKLAGMF
QKAFALYENDVDEKSQAPGAIASAAATAKLLEKKKEYEAVAALERASAQFLRRIEGLEDD
FDVIADAGIVHGQVLEQWPNMFRILNLFLSQRQQHQDEDESAPTPATGERLVRVPIEELR
QAESKQS
